# ContamLD: Estimation of Ancient Nuclear DNA Contamination Using Breakdown of Linkage Disequilibrium

**DOI:** 10.1101/2020.02.06.938126

**Authors:** Nathan Nakatsuka, Éadaoin Harney, Swapan Mallick, Matthew Mah, Nick Patterson, David Reich

**Author notes:** co-first authors (Nathan Nakatsuka, Éadaoin Harney). Corresponding authors: Nathan Nakatsuka, Éadaoin Harney, and David Reich.

## Abstract

We report a method, *ContamLD*, for estimating autosomal ancient DNA (aDNA) contamination by measuring the breakdown of linkage disequilibrium in a sequenced individual due to the introduction of contaminant DNA, leveraging the idea that contaminants should have haplotypes uncorrelated to those of the studied individual. Using simulated data, we confirm that *ContamLD* accurately infers contamination rates with low standard errors (e.g. less than 1.5% standard error in cases with <10% contamination and data from at least 500,000 sequences covering SNPs). This method is optimized for application to aDNA, leveraging characteristic aDNA damage patterns to provide calibrated contamination estimates. Availability: https://github.com/nathan-nakatsuka/ContamLD.

## Supplementary Online Table 1 for "ContamLD: Estimation of Ancient Nuclear DNA Contamination Using Breakdown of Linkage Disequilibrium"

### Sheet: Simulations_Inds
Instance ID	Master ID	Skeletal code	Skeletal element	Publication	Representative contact for sample	Completeness of Date Information	Average of 95.4% date range in calBP (defined as 1950 CE)	Date: One of two formats. (Format 1) 95.4% CI calibrated radiocarbon age (Conventional Radiocarbon Age BP, Lab number) e.g. 5983-5747 calBCE (6980¬±50 BP, Beta-226472). (Format 2) Archaeological context date, e.g. 2500-1700 BCE	Group_ID	Locality	Country	Lat.	Long.	Data type	No. Libraries	Coverage on autosomal targets	SNPs hit on autosomal targets	Mean length of shotgun sequences (merged data)	Sex	Y chrom. (automatically called only if >50000 autosomal SNPs hit)	mtDNA coverage (merged data)	mtDNA haplogroup if ‚â•2 coverage or published (merged data or consensus if not available)	mtDNA match to consensus if ‚â•2 coverage (merged data)	Damage rate in first nucleotide on sequences overlapping 1240k targets (merged data)	Sex ratio [Y/(Y+X) counts] (merged data)	Xcontam ANGSD SNPs (only if male and ‚â•200)	Xcontam ANGSD MOM point estimate (only if male and ‚â•200)	Xcontam ANGSD MOM Z-score (only if male and ‚â•200)	Xcontam ANGSD MOM 95% CI truncated at 0 (only if male and ‚â•200)	UDG treatment	LibraryID(s)	endogenous by library (computed on shotgun data)	1240k coverage (by library)	Damage rate in first nucleotide on sequences overlapping 1240k targets (by library)	mtDNA coverage (by library)	mtDNA haplogroup if ‚â•2 coverage (by library)	mtDNA match to consensus if ‚â•2 coverage (by library)	ASSESSMENT (Xcontam listed if |Z|>2 standard errors from zero: 0.02-0.05="QUESTIONABLE", >0.05="QUESTIONABLE_CRITICAL" or "FAIL") (mtcontam 97.5th percentile estimates listed if coverage >2: <0.8 is "QUESTIONABLE_CRITICAL", 0.8-0.95 is "QUESTIONABLE", and 0.95-0.98 is recorded but "PASS", gets overriden by ANGSD)
I9028.SG	KhoesanLeipzigHunter	KhoesanLeipzigHunter	..	SkoglundCell2017	Paabo, Svante	OK	2103	291-15 calBCE (2330¬±25 BP, UGAMS-7255)	South_Africa_2100BP.SG	St. Helena	South Africa	-32.7603	18.0297	Shotgun	1	1.096	731098	..	M	A1b1b2a	..	..	..	..	..	..	..	..	..	half	..	..	1.096	..	..	..	..	PASS
I3756	I3756	TEBO'03, D8 UE12; Tumba 1	tooth	OlaldeScience2019	Lalueza-Fox, Carles	OK	3848	2014-1781 calBCE (3565¬±25 BP, PSUAMS-2077)	Iberia_BA	Ciudad Real, Terrinches, Castillejo del Bonete	Spain	38.5781	-2.8417	1240K	1	0.978	604170	..	M	R1b1a1a2a1a2(xR1b1a1a2a1a2c,xR1b1a1a2a1a2a5)	264	H1	[0.979,0.990]	0.085	0.43	1401	0.000992	0.606136	[0,0.004]	half	S3756.E1.L1	0.0257	0.978	0.085	264	H1	[0.979,0.990]	PASS
I2743	I2743	CEG03b	tooth (molar)	LipsonNature2017	Sz√©cs√©nyi-Nagy, Anna	OK	7050	5300-4900 BCE	Hungary_MN_ALPc_Szakalhat	Cegl√©d 4/1	Hungary	47.1788	19.8605	1240K	1	0.262	252605	..	M	G2a2b2a	20.2	H	..	0.15	0.407	256	-0.001798	-1.33785	[0,0.001]	half	S2743.L1	..	0.262	0.15	20.2	H	..	PASS (mtcontam=0.871)
I1845	I1845	LHUE-Pet1: LHUE-2010, CUADRO KII, Sector 7, L-IV.	..	OlaldeScience2019	Lalueza-Fox, Carles	OK	4800	3100-2600 BCE [(2894-2678 calBCE (4200¬±30 BP, Beta-301226), 2911-2705 calBCE (4240¬±30 BP, Beta-301223), 3010-2970 calBCE (Beta-301222), 3080-3	Iberia_C	Basque Country, Alava, Alto de la Huesera	Spain	42.57	-2.57	1240K	1	0.442559	410700	..	M	I2a2a2	15.1	K1a2c	[0.939,0.968]	0.052	0.413	336	0.000882	0.185819	[0,0.01]	half	S1845.E1.L2	..	0.442559	0.052	15.1	K1a2c	[0.939,0.968]	PASS
I5891_published	I5891	Mos58, Grave 18, ?	tooth	MathiesonNature2018	Pinhasi, Ron	OK	7338	5465-5310 calBCE (6375¬±20 BP, PSUAMS-2687)	Ukraine_N_1d.rel.I4114_published	Dereivka I	Ukraine	48.9142	33.7649	1240K	1	0.015	17352	..	M	R	25.4	U4d	[0.993,1.000]	0.063	0.474	5	n/a (<200 SNPs)	n/a (<200 SNPs)	n/a (<200 SNPs)	half	S5891.E1.L1	0.0066	0.015	0.063	25.4	U4d	[0.993,1.000]	PASS (literature)
Ust_Ishim_published.DG	Ust_Ishim	UstIshim	bone (long bone)	FuNature2014	Paabo, Svante	OK	45020	45530-40610 calBCE [46064-40920 calBCE (41400¬±1300 BP, OxA-25516), 46364-40844 calBCE (41400¬±1400 BP, OxA-30190)]	Russia_Ust_Ishim_HG_published.DG	Ust'-Ishim, Siberia	Russia	57.7	71.1	Shotgun.diploid	..	42	1147829	..	M	K(xLT)	..	R*	..	..	..	..	..	..	..	half	..	..	..	..	..	..	..	PASS (literature)
Kostenki14.SG	Kostenki14	Kostenki14	..	Seguin-OrlandoScience2014	..	OK	37470	36730-34310 calBCE (33250¬±500 BP, OxA-X-2395-15)	Russia_Kostenki14.SG	Kostenki	Russia	51.23	39.3	Shotgun	..	2.806	1070534	..	M	C1b	..	..	..	..	..	..	..	..	..	minus	..	..	..	..	..	..	..	PASS (literature)
DA362.SG	DA362	Grave 49-1	tooth	DamgaardScience2018	..	OK	7242	5362-5221 calBCE (6319¬±33 BP, OxA-24793)	Russia_Eneolithic_Shamanka.SG	Shamanka II	Russia	51.6983	103.703	Shotgun	..	1.1	656345	..	M	N1c2b2	..	D4e1	..	..	..	..	..	..	..	minus	..	..	..	..	..	..	..	PASS (literature)
I3355	I3355	Popov39, Cemetery 2, Burial 5	tooth	Unpublished (Wang East Asia)	Popov, Alexander	OK	6834	4981-4787 calBCE (5985¬±35 BP, PSUAMS-2114)	Russia_MN_Boisman	Primorsky Krai, Boisman-2	Russia	42.7894	131.276	1240K	1	1.852	770483	..	M	C2b1a	689	C5a	[0.992,0.998]	0.068	0.424	3225	0.006928	4.21959	[0.004,0.01]	half	S3355.E1.L1	0.1104	1.852	0.068	689	C5a	[0.992,0.998]	PASS (Xcontam=0.009)
DA57.SG	DA57	CGG_2_015983, Kyr 25, Kurgan nr. 7, Baskya 1	..	DamgaardNature2018	..	OK	2072	202-42 calBCE (2099¬±32 BP, UBA-31166)	Kyrgyzstan_TianShanSaka.SG	Tian Shan, Central Steppe	Kyrgyzstan	41.4997	75.8042	Shotgun	..	1.005	634761	..	M	J2a1h2	..	D4j8	..	..	..	..	..	..	..	minus	..	..	..	..	..	..	..	PASS (literature)
Contaminant Individual:
I10895	I10895	SJR'15-1828	tooth	OlaldeScience2019	Lalueza-Fox, Carles	OK	1215	680-790 CE (based on dates in the same context)	Iberia_Medieval	Sant Juil√† de Ramis	Spain	42.0507	2.867	1240K	1	1.08706	631258	49.4	M	R1b1a1a2a1a1c	304.2	H1ap1	[0.977,0.995]	0.087	0.397	2129	0.00545	2.47727	[0.001,0.01]	half	S10895.E1.L1	0.02324	1.08706	0.087	304.2	H1ap1	[0.977,0.995]	PASS (Xcontam=0.005)

### Sheet: SG_Test
Instance ID	Master ID	Skeletal code	Skeletal element	Publication	Representative contact for sample	Completeness of Date Information	Average of 95.4% date range in calBP (defined as 1950 CE)	Date: One of two formats. (Format 1) 95.4% CI calibrated radiocarbon age (Conventional Radiocarbon Age BP, Lab number) e.g. 5983-5747 calBCE (6980¬±50 BP, Beta-226472). (Format 2) Archaeological context date, e.g. 2500-1700 BCE	Group_ID	Locality	Country	Lat.	Long.	Data type	No. Libraries	Coverage on autosomal targets	SNPs hit on autosomal targets	ContamLD_Estimate_SG	ContamLD_Estimate_SG_se	K_score_SG	K_score_SG_se	Damage_Ratio	Panel	Warnings_SG	ContamLD_Estimate_1240K	ContamLD_Estimate_1240K_se	K_score_1240K	K_score_1240K_se	Warnings_1240K	Mean length of shotgun sequences (merged data)	Sex	Y chrom. (automatically called only if >50000 autosomal SNPs hit)	mtDNA coverage (merged data)	mtDNA haplogroup if ‚â•2 coverage or published (merged data or consensus if not available)	mtDNA match to consensus if ‚â•2 coverage (merged data)	Damage rate in first nucleotide on sequences overlapping 1240k targets (merged data)	Sex ratio [Y/(Y+X) counts] (merged data)	Xcontam ANGSD SNPs (only if male and ‚â•200)	Xcontam ANGSD MOM point estimate (only if male and ‚â•200)	Xcontam ANGSD MOM Z-score (only if male and ‚â•200)	Xcontam ANGSD MOM 95% CI truncated at 0 (only if male and ‚â•200)	UDG treatment	LibraryID(s)	endogenous by library (computed on shotgun data)	1240k coverage (by library)	Damage rate in first nucleotide on sequences overlapping 1240k targets (by library)	mtDNA coverage (by library)	mtDNA haplogroup if ‚â•2 coverage (by library)	mtDNA match to consensus if ‚â•2 coverage (by library)	ASSESSMENT (Xcontam listed if |Z|>2 standard errors from zero: 0.02-0.05="QUESTIONABLE", >0.05="QUESTIONABLE_CRITICAL" or "FAIL") (mtcontam 97.5th percentile estimates listed if coverage >2: <0.8 is "QUESTIONABLE_CRITICAL", 0.8-0.95 is "QUESTIONABLE", and 0.95-0.98 is recorded but "PASS", gets overriden by ANGSD)
DA124.SG	DA124	CGG_2_016122, IS5, Issyk City, Tian Shan	..	DamgaardNature2018	..	OK	1243	647-768 calCE (1332¬±32 BP, UBA-31226)	Kazakhstan_Nomad_Medieval.SG	Tian Shan, Central Steppe	Kazakhstan	43.0686	68.2489	Shotgun	..	0.275	198710	0.047	0.006	-0.007	0.009	0.152489	CEU	None	0.025	0.017	0.097	0.019	None	..	M	J	..	HV19	..	..	..	..	..	..	..	minus	..	..	..	..	..	..	..	PASS (literature)
DA125.SG	DA125	CGG_2_016123, IS6, Kok-Mardan, Issyk, Tian Shan	..	DamgaardNature2018	..	OK	1724	130-323 calCE (1804¬±28 BP, UBA-31227)	Kazakhstan_Kangju.SG	Tian Shan, Central Steppe	Kazakhstan	42.5931	68.0506	Shotgun	..	0.212	165465	0.032	0.02	-0.001	0.031	0.189323	FIN	Model_Misspecified	0.036	0.015	0.078	0.017	None	..	M	T	..	U2e2a1	..	..	..	..	..	..	..	minus	..	..	..	..	..	..	..	PASS (literature)
DA126.SG	DA126	CGG_2_016124, IS7, Almaly, Kurgan 1, Object 1, Issyk, Tian Shan	..	DamgaardNature2018	..	OK	994	891-1021 calCE (1078¬±37 BP, UBA-31228)	Kazakhstan_Nomad_Medieval.SG	Tian Shan, Central Steppe	Kazakhstan	43.0686	68.2489	Shotgun	..	0.253	197498	0.045	0.013	-0.003	0.025	0.0992418	CEU	None	0.038	0.018	0.102	0.02	None	..	M	R1a1a	..	F2c1	..	..	..	..	..	..	..	minus	..	..	..	..	..	..	..	PASS (literature)
DA130.SG	DA130	CGG_2_016128, IS11, Ornek, Object 1, Kurgan 2, Issyk Tian Shan	..	DamgaardNature2018	..	OK	2225	367-183 calBCE (2199¬±32 BP, UBA-31232)	Kazakhstan_TianShanSaka.SG	Tian Shan, Central Steppe	Kazakhstan	43.3686	77.4267	Shotgun	..	0.107	71933	0.07	0.008	-0.064	0.01	0.17507	FIN	None	0.069	0.021	0.009	0.021	None	..	M	CT	..	G2a1	..	..	..	..	..	..	..	minus	..	..	..	..	..	..	..	PASS (literature)
DA134.SG	DA134	CGG_2_016373, Sarmatian1, Chebotarev V, Sarmatian1, Chebotarev V	..	DamgaardNature2018	..	OK	2300	800 BCE - 100 CE	Russia_Sarmatian.SG	Caspian steppe	Russia	47.2934	39.546	Shotgun	..	0.47	321591	0.045	0.011	0.026	0.006	0.199408	JPT	None	0.04	0.01	0.147	0.012	Very_High_Contamination	..	M	R1a1a1b2a2b2	..	I1	..	..	..	..	..	..	..	minus	..	..	..	..	..	..	..	PASS (literature)
DA136.SG	DA136	CGG_2_016381, Sarmatian9, Nesvetay II	..	DamgaardNature2018	..	OK	2300	800 BCE - 100 CE	Russia_Sarmatian.SG	Caspian steppe	Russia	47.2843	39.5333	Shotgun	..	0.23197	246658	0.076	0.007	-0.041	0.005	0.20645	FIN	None	0.084	0.009	0.007	0.008	None	..	M	R1a1a	..	A+152+16362	..	..	..	..	0.0143246	2.28281	[0.002,0.027]	minus	..	..	..	..	..	..	..	PASS (literature)
DA144.SG	DA144	CGG_2_016378, Sarmatian6, Chebotarev V, Sarmatian6, Chebotarev V	..	DamgaardNature2018	..	OK	2300	800 BCE - 100 CE	Russia_Sarmatian.SG	Caspian steppe	Russia	47.2934	39.546	Shotgun	..	0.346	223029	0.087	0.005	-0.032	0.006	0.250028	FIN	None	0.07	0.008	0.046	0.011	None	..	M	R1a1a	..	H28	..	..	..	..	..	..	..	minus	..	..	..	..	..	..	..	PASS (literature)
DA145.SG	DA145	CGG_2_016376, Sarmatian4, Kamyshevahsky X, Sarmatian4, Kamyshevahsky X	..	DamgaardNature2018	..	OK	2300	800 BCE - 100 CE	Russia_Sarmatian.SG	Caspian steppe	Russia	47.2824	39.541	Shotgun	..	0.199	105957	0.112	0.005	-0.1	0.002	0.319964	FIN	None	0.093	0.011	-0.013	0.014	None	..	M	R1	..	U2e1h	..	..	..	..	..	..	..	minus	..	..	..	..	..	..	..	PASS (literature)
DA15.SG	DA15	CGG_2_015472, KG40, Karasjoky 6, Kurgan 1, Karkarali	..	DamgaardNature2018	..	OK	2549	769-429 calBCE (2470¬±43 BP, UBA-31140)	Kazakhstan_CentralSaka.SG	Tian Shan, Central Steppe	Kazakhstan	48.4822	74.4237	Shotgun	..	0.247	206865	-0.002	0.01	0.028	0.012	0.0863318	GBR	Model_Misspecified	0.01	0.021	0.101	0.018	None	..	M	R1a1	..	C4d	..	..	..	..	..	..	..	minus	..	..	..	..	..	..	..	PASS (literature)
DA161.SG	DA161	CGG_2_016432, Alan4, North Ossetia-Alania	..	DamgaardNature2018	..	OK	1300	450-850 CE	Russia_Alan_o.SG	Caucasus	Russia	42.8263	44.1158	Shotgun	..	0.146	94794	0.104	0.008	-0.045	0.008	0.280975	FIN	None	0.108	0.019	0.055	0.018	Very_High_Contamination	..	M	Q1a2a	..	X2f	..	..	..	..	..	..	..	minus	..	..	..	..	..	..	..	PASS (literature)
DA17.SG	DA17	CGG_2_015474, KG42, Birlik, Kurgan 12, Bajanaul	..	DamgaardNature2018	..	OK	2642	812-571 calBCE (2577¬±30 BP, UBA-31142)	Kazakhstan_OutCentralSaka.SG	Tian Shan, Central Steppe	Kazakhstan	43.0686	68.2489	Shotgun	..	0.27	225984	0.034	0.007	-0.007	0.012	0.129515	FIN	None	0.014	0.015	0.078	0.016	None	..	M	R1a1a1b	..	H10	..	..	..	..	..	..	..	minus	..	..	..	..	..	..	..	PASS (literature)
DA171.SG	DA171	CGG_2_017690, Berciunai2, Berƒçi≈´nai	..	DamgaardNature2018	..	OK	1600	50-650 CE	Lithuania_Late_Antiquity.SG	..	Lithuania	55.7438	24.228	Shotgun	..	0.136	111071	0.026	0.01	-0.004	0.013	0.101994	CHB	Model_Misspecified	-0.032	0.023	0.188	0.027	Model_Misspecified	..	M	N1c1	..	H2a1	..	..	..	..	..	..	..	minus	..	..	..	..	..	..	..	PASS (literature)
DA19.SG	DA19	CGG_2_015361, PD51, Karaterekh, Burial 1, Maiskij rajon	..	DamgaardNature2018	..	OK	2625	810-540 calBCE (2555¬±46 BP, UBA-31144)	Kazakhstan_OutCentralSaka.SG	Tian Shan, Central Steppe	Kazakhstan	43.0686	68.2489	Shotgun	..	0.469	329625	0.052	0.004	0.023	0.01	0.230011	JPT	None	0.037	0.008	0.153	0.014	Very_High_Contamination	..	M	E1b1b1b2	..	U7a4	..	..	..	..	..	..	..	minus	..	..	..	..	..	..	..	PASS (literature)
DA197.SG	DA197	CGG_2_019185, Sandorfalva ‚Äö√Ñ√¨ Eperjes 8 168 9466, Sandorfalva ‚Äö√Ñ√¨ Eperjes 8 168 9466	..	DamgaardNature2018	DamgaardNature2018	OK	2510	729-390 calBCE (2378¬±35 BP, UBA-33600)	Hungary_Scythian.SG	..	Hungary	46.3444	20.1625	Shotgun	..	0.49	354021	0.027	0.007	0.05	0.008	0.210851	PEL	None	0.025	0.01	0.187	0.013	Very_High_Contamination	..	M	R1a1a1	..	H2a2a1	..	..	..	..	..	..	..	minus	..	..	..	..	..	..	..	PASS (literature)
DA220.SG	DA220	CGG_2_019111, Turgen 2 burial site, Turgen 2 burial site	..	DamgaardNature2018	..	OK	2200	500-0 BCE	Kazakhstan_Wusun.SG	Tian Shan, Central Steppe	Kazakhstan	43.0686	68.2489	Shotgun	..	0.41	333885	0.02	0.017	0.053	0.016	0.0209313	JPT	None	-0.004	0.036	0.198	0.037	Very_High_Contamination	..	M	N1c2b2	..	HV6	..	..	..	..	..	..	..	minus	..	..	..	..	..	..	..	PASS (literature)
DA31.SG	DA31	NO_CGG#, Lchascehn t 199_16, Lchascehn t 199_16	..	DamgaardNature2018	..	OK	3200	1400-1100 BCE	Armenia_LchashenMetsamor.SG	Caucasus	Armenia	40.5203	44.9308	Shotgun	..	0.331	244088	0.047	0.008	0.033	0.009	0.148481	CHB	None	0.055	0.015	0.172	0.017	Very_High_Contamination	..	M	I	..	HV0a	..	..	..	..	..	..	..	minus	..	..	..	..	..	..	..	PASS (literature)
DA334.SG	DA334	Grave 107	tooth	DamgaardScience2018	..	Fix	4121	2281-2061 calBCE (3764¬±20 BP)	Russia_Shamanka_EBA.SG	Shamanka II	Russia	51.6983	103.703	Shotgun	..	0.5	400753	0.016	0.025	-0.03	0.031	0.0939846	FIN	None	0.008	0.01	0.048	0.01	None	..	M	Q1a2a	..	C4a2a1	..	..	..	..	..	..	..	minus	..	..	..	..	..	..	..	PASS (literature)
DA338.SG	DA338	Grave 2	tooth	DamgaardScience2018	..	OK	4200	2500-2000 BCE	Russia_Shamanka_EBA.SG_brother.DA336.SG	Shamanka II	Russia	51.6983	103.703	Shotgun	..	0.4	338777	0.012	0.06	-0.01	0.068	0.122857	FIN	None	0.006	0.01	0.073	0.012	None	..	M	Q1a2a	..	C4a2a1	..	..	..	..	..	..	..	minus	..	..	..	..	..	..	..	PASS (literature)
DA339.SG	DA339	Grave 111	tooth	DamgaardScience2018	..	Fix	4040	2199-1980 calBCE (3700¬±33 BP)	Russia_Shamanka_EBA.SG	Shamanka II	Russia	51.6983	103.703	Shotgun	..	0.3	254062	0.005	0.023	-0.03	0.03	0.111452	FIN	Model_Misspecified	-0.009	0.013	0.068	0.015	None	..	M	Q1a2a1c	..	G2a1	..	..	..	..	..	..	..	minus	..	..	..	..	..	..	..	PASS (literature)
DA354.SG	DA354	Grave 15, KUR_2002.015	tooth	DamgaardScience2018	..	Fix	4626	2856-2495 calBCE (4078¬±30 BP)	Russia_Kurma_EBA_o.SG	Kurma XI	Russia	53.1792	106.963	Shotgun	..	0.2	162503	0.042	0.006	-0.068	0.009	0.231926	FIN	None	0.059	0.013	-0.003	0.013	None	..	M	Q1a	..	D4	..	..	..	..	..	..	..	minus	..	..	..	..	..	..	..	PASS (literature)
DA355.SG	DA355	Grave 14	tooth	DamgaardScience2018	..	Fix	5461	3651-3371 calBCE (4750¬±70 BP)	Russia_UstIda_LN.SG	Ust'-Ida	Russia	53.1889	103.368	Shotgun	..	0.4	270561	0.073	0.042	-0.027	0.05	0.244737	JPT	None	0.053	0.008	0.068	0.009	None	..	M	Q1a	..	A2	..	..	..	..	..	..	..	minus	..	..	..	..	..	..	..	PASS (literature)
DA357.SG	DA357	Grave 31-2, LOK_1985.031.02	tooth	DamgaardScience2018	..	Fix	7803	5981-5725 calBCE (6950¬±60 BP)	Russia_Eneolithic_Lokomotiv.SG	Lokomotiv	Russia	52.2869	104.249	Shotgun	..	0.4	296555	0.021	0.01	-0.006	0.012	0.134921	JPT	None	0.001	0.011	0.078	0.015	None	..	M	C2b1a1	..	A+152+16362	..	..	..	..	..	..	..	minus	..	..	..	..	..	..	..	PASS (literature)
DA381_final.SG	DA381	Excavation 2, room 18, near tolos B, 6286-89	petrous	DamgaardScience2018	..	OK	5181	3365-3097 calBCE (4530¬±40 BP, UBA-33660)	Turkmenistan_C_Namazga.SG	Geoksyur	Turkmenistan	37.1907	61.0343	Shotgun	..	0.488197	447009	0.074	0.007	-0.047	0.006	0.304901	GBR	None	0.069	0.004	0.022	0.006	None	..	M	J2	..	J1+16193	..	..	..	..	..	..	..	minus	..	..	..	..	..	..	..	PASS (literature)
DA48.SG	DA48	CGG_2_015974, Kyr 16, Kurgan nr. K9 (individ. nr. 2), Keden	..	DamgaardNature2018	..	OK	2200	600 BCE - 100 CE	Kyrgyzstan_TianShanSaka.SG	Tian Shan, Central Steppe	Kyrgyzstan	41.4281	75.3297	Shotgun	..	0.158	97541	0.119	0.005	-0.1	0	0.177102	GBR	None	0.124	0.017	-0.032	0.02	None	..	M	R1a1a1b2	..	H4d	..	..	..	..	..	..	..	minus	..	..	..	..	..	..	..	PASS (literature)
DA49.SG	DA49	CGG_2_015975, Kyr 17, Kurgan nr. K45, Keden	..	DamgaardNature2018	..	OK	2218	371-165 calBCE (2186¬±35 BP, UBA-31158)	Kyrgyzstan_TianShanSaka.SG	Tian Shan, Central Steppe	Kyrgyzstan	41.4281	75.3297	Shotgun	..	0.35	272081	0.039	0.004	0.013	0.008	0.140193	FIN	None	0.041	0.018	0.082	0.015	None	..	M	R1a1a1	..	T2a1	..	..	..	..	..	..	..	minus	..	..	..	..	..	..	..	PASS (literature)
DA5.SG	DA5	CGG_2_016457, St.Pet. 66, Grishkin Log 1	..	DamgaardNature2018	..	OK	2850	1000-800 BCE	Russia_Tagar.SG	Siberia, Tungus & Eastern Steppe	Russia	54.6758	90.8536	Shotgun	..	0.485	366706	0.023	0.01	0.053	0.009	0.105887	JPT	None	0.023	0.01	0.174	0.012	Very_High_Contamination	..	M	R1a1a1b2a	..	W1c	..	..	..	..	..	..	..	minus	..	..	..	..	..	..	..	PASS (literature)
DA52.SG	DA52	CGG_2_015978, Kyr 20, Kurgan nr. K60, Keden	..	DamgaardNature2018	..	OK	1484	391-541 calCE (1606¬±33 BP, UBA-31161)	Kyrgyzstan_TianShanHun.SG	Tian Shan, Central Steppe	Kyrgyzstan	41.4281	75.3297	Shotgun	..	0.46	346148	0.032	0.01	0.044	0.012	0.0970772	JPT	None	-0.001	0.016	0.179	0.017	Very_High_Contamination	..	M	R1a1a1b	..	G2a1d2	..	..	..	..	..	..	..	minus	..	..	..	..	..	..	..	PASS (literature)
DA54.SG	DA54	CGG_2_015980, Kyr 22, Kurgan nr. K70, Keden	..	DamgaardNature2018	..	OK	1615	255-415 calCE (1693¬±31 BP, UBA-31163)	Kyrgyzstan_TianShanHun.SG	Tian Shan, Central Steppe	Kyrgyzstan	41.4281	75.3297	Shotgun	..	0.203	144978	0.081	0.011	-0.01	0.01	0.144463	JPT	None	0.075	0.014	0.106	0.015	Very_High_Contamination	..	M	Q1a	..	C4+152+16093	..	..	..	..	..	..	..	minus	..	..	..	..	..	..	..	PASS (literature)
DA65.SG	DA65	CGG_2_015991, Kyr 33, Kurgan nr. 19, Baskya 2	..	DamgaardNature2018	..	OK	1511	339-539 calCE (1629¬±40 BP, UBA-31191)	Kyrgyzstan_TianShanHun.SG	Tian Shan, Central Steppe	Kyrgyzstan	41.5014	75.7947	Shotgun	..	0.278	196741	0.076	0.007	-0.034	0.007	0.145128	GBR	None	0.07	0.015	0.035	0.018	None	..	M	E1b1b1a	..	N9a9	..	..	..	..	..	..	..	minus	..	..	..	..	..	..	..	PASS (literature)
DA87.SG	DA87	CGG_2_016387, Pav 1, Grigorjevka 4, Burial 1, Pavlodar	..	DamgaardNature2018	..	OK	1262	607-769 calCE (1352¬±45 BP, UBA-31205)	Kazakhstan_Kimak.SG	Tian Shan, Central Steppe	Kazakhstan	52.6431	76.7106	Shotgun	..	0.269	208843	0.041	0.008	0.007	0.01	0.195923	FIN	None	0.036	0.009	0.096	0.01	None	..	M	R1b1a1a	..	A+152+16362	..	..	..	..	..	..	..	minus	..	..	..	..	..	..	..	PASS (literature)
DA89.SG	DA89	CGG_2_016393, Pav7, Berygavoya, 1991, Pavlodar	..	DamgaardNature2018	..	OK	1206	637-852 calCE (1315¬±45 BP, UBA-31206)	Kazakhstan_Turk.SG	Tian Shan, Central Steppe	Kazakhstan	43.0686	68.2489	Shotgun	..	0.381	232595	0.076	0.005	-0.03	0.006	0.295512	FIN	None	0.083	0.009	0.057	0.01	None	..	M	R1	..	A14	..	..	..	..	..	..	..	minus	..	..	..	..	..	..	..	PASS (literature)
DA92.SG	DA92	CGG_2_016402, Pav 16, Kenjekol, Karjer, excavation 2010, Pavlodar	..	DamgaardNature2018	..	OK	1931	92 calBCE - 130 calCE (1972¬±47 BP, UBA-31207)	Kazakhstan_Nomad_IA.SG	Tian Shan, Central Steppe	Kazakhstan	52.1739	77.0397	Shotgun	..	0.367	292443	0.048	0.018	0.031	0.021	0.118767	JPT	None	0.025	0.014	0.154	0.016	Very_High_Contamination	..	M	R1b1a1a	..	J1b1a1+146	..	..	..	..	..	..	..	minus	..	..	..	..	..	..	..	PASS (literature)
DA94.SG	DA94	CGG_2_016412, Pav 26, Spartak, kurgan 1, burial 5, Pavlodar	..	DamgaardNature2018	..	OK	1000	600-1300 CE	Kazakhstan_Nomad_Medieval.SG	Tian Shan, Central Steppe	Kazakhstan	43.0686	68.2489	Shotgun	..	0.288	220936	0.025	0.009	0.01	0.01	0.123402	FIN	None	-0.002	0.019	0.118	0.018	None	..	M	R1a1a	..	Z1a1	..	..	..	..	..	..	..	minus	..	..	..	..	..	..	..	PASS (literature)
RISE175.SG	RISE175	barrow I grave 14:1	tooth	AllentoftNature2015	..	OK	3214	1395-1132 calBCE (3025¬±30 BP, OxA-28998)	Sweden_BA.SG	Abek√•s 1	Sweden	55.397	13.6	Shotgun	1	0.104	111000	0.06	0.023	-0.083	0.022	0.147677	CEU	None	-0.021	0.029	0.114	0.032	None	..	M	I	..	T1a1	..	..	..	..	..	..	..	minus	RISE175	..	0.104	..	..	..	..	PASS (literature)
RISE247.SG	RISE247	ID 3437	bone	AllentoftNature2015	AllentoftNature2015	OK	3629	1746-1611 calBCE (3372¬±29 BP, OxA-29769)	Hungary_MBA_Vatya.SG	Sz√°zhalombatta-F√∂ldv√°r	Hungary	47.327	18.962	Shotgun	1	0.273	233887	0.023	0.007	-0.006	0.014	0.178274	FIN	None	0.018	0.012	0.061	0.014	None	..	M	I2a2a1	..	H11a	..	..	..	..	..	..	..	minus	RISE247	..	0.273	..	..	..	..	PASS (literature)
RISE374.SG	RISE374	Grave # 147	tooth	AllentoftNature2015	AllentoftNature2015	OK	3693	1866-1619 calBCE (3402¬±34 BP, OxA-30989)	Hungary_Maros_EBA.SG	Sz√∂reg, Sziv Utca	Hungary	46.22	20.199	Shotgun	1	0.149	143488	0.057	0.023	-0.071	0.014	0.181307	GBR	Model_Misspecified	0.026	0.019	0.08	0.022	None	..	M	G2a2a1a2a	..	T2b	..	..	..	..	..	..	..	minus	RISE374	..	0.149	..	..	..	..	PASS (literature)
RISE386.SG	RISE386	burial 4	tooth	AllentoftNature2015	..	OK	4122	2298-2045 calBCE (3775¬±34 BP, OxA-30991)	Russia_Sintashta_MLBA.SG	Bulanovo	Russia	52.453	55.16	Shotgun	1	0.415	309690	0.089	0.013	-0.051	0.008	0.18881	GBR	None	0.05	0.013	0.03	0.017	None	..	M	R1a	..	J1c1b1a	..	..	..	..	..	..	..	minus	RISE386	..	0.415	..	..	..	..	PASS (literature)
RISE397.SG	RISE397	tomb 6 skeleton 2	tooth	AllentoftNature2015	..	OK	2902	1048-855 calBCE (2807¬±31 BP, OxA-31002)	Armenia_LBA.SG	Kapan	Armenia	39.2	46.4	Shotgun	1	0.241	243091	0.041	0.016	0.005	0.017	0.336531	FIN	Model_Misspecified	0.022	0.011	0.119	0.013	None	..	M	R1b1a1a2	..	..	..	..	..	..	..	..	..	minus	RISE397	..	0.241	..	..	..	..	PASS (literature)
RISE408.SG	RISE408	#6	tooth	AllentoftNature2015	..	OK	3059	1209-1009 calBCE (2908¬±32 BP, UBA-27939)	Armenia_LBA.SG	Norabak	Armenia	40.15	45.86	Shotgun	1	0.106	117119	0.022	0.009	-0.068	0.013	0.203195	GBR	Model_Misspecified	0.012	0.028	0.067	0.032	None	..	M	J	..	..	..	..	..	..	..	..	..	minus	RISE408	..	0.106	..	..	..	..	PASS (literature)
RISE431.SG	RISE431	Barrow 4, skeleton 2	tooth	AllentoftNature2015	..	OK	4117	2286-2048 calBCE (3762¬±27 BP, OxA-27967)	Poland_CordedWare_Proto_Unetice.SG	Leki Male	Poland	52.143	16.538	Shotgun	1	0.111	122135	0.133	0.019	-0.081	0.022	0.370392	GBR	None	0.157	0.017	0.001	0.017	None	..	M	R1b1a	..	T2e	..	..	..	..	..	..	..	minus	RISE431	..	0.111	..	..	..	..	PASS (literature)
RISE434.SG	RISE434	..	tooth	AllentoftNature2015	..	OK	4705	2880-2630 calBCE (4161¬±34 BP, UBA-27946)	Germany_CordedWare.SG	Tiefbrunn	Germany	48.932	12.259	Shotgun	1	0.1	109337	0.099	0.018	-0.088	0.016	0.222279	GBR	None	0.013	0.021	0.061	0.027	None	..	M	R1	..	U4	..	..	..	..	..	..	..	minus	RISE434	..	0.1	..	..	..	..	PASS (literature)
RISE446.SG	RISE446	burial 13 male	tooth	AllentoftNature2015	..	OK	4597	2829-2465 calBCE (4015¬±38 BP, UBA-27950)	Germany_CordedWare.SG	Bergrheinfeld	Germany	50.009	10.18	Shotgun	1	0.172	184657	0.012	0.021	-0.047	0.022	0.165501	CEU	Model_Misspecified	0.029	0.017	0.059	0.017	None	..	M	R1a1a1	..	U5b1c2	..	..	..	..	..	..	..	minus	RISE446	..	0.172	..	..	..	..	PASS (literature)
RISE47.SG	RISE47	N 358 grave 3 skeleton 8	tooth	AllentoftNature2015	..	OK	3362	1499-1324 calBCE (3153¬±26 BP, OxA-28258)	Denmark_BA.SG	Sebber skole	Denmark	56.97	9.552	Shotgun	1	0.105	102112	0.111	0.018	-0.082	0.021	0.286686	GBR	None	0.064	0.023	0.018	0.027	None	..	M	R1b1a1a2	..	I	..	..	..	..	..	..	..	minus	RISE47	..	0.105	..	..	..	..	PASS (literature)
RISE471.SG	RISE471	burial 1	tooth	AllentoftNature2015	..	OK	3555	1691-1519 calBCE (3330¬±29, OxA-32104)	Germany_BA.SG	Untermeitingen	Germany	48.17	10.814	Shotgun	1	0.101	114375	0.024	0.018	-0.098	0.02	0.310608	GBR	Model_Misspecified	0.044	0.021	0.033	0.024	None	..	M	R1b1a1a2a1a	..	J1c1b	..	..	..	..	..	..	..	minus	RISE471	..	0.101	..	..	..	..	PASS (literature)
RISE486.SG	RISE486	T78	tooth	AllentoftNature2015	..	OK	3904	2134-1773 calBCE (3595¬±55 BP, ETH-12913)	Italy_North_EBA_Remedello.SG	Lombardia, Remedello di Sotto	Italy	45.26	10.379	Shotgun	1	0.289	199113	0.057	0.006	-0.051	0.009	0.253169	FIN	Model_Misspecified	0.051	0.01	0.029	0.011	None	..	M	I	..	J1c1b	..	..	..	..	..	..	..	minus	RISE486	..	0.289	..	..	..	..	PASS (literature)
RISE487.SG	RISE487	T56	tooth	AllentoftNature2015	..	OK	5245	3483-3107 calBCE (4557¬±28 BP, OxA-X-2621)	Italy_North_Eneolithic_Remedello.SG	Lombardia, Remedello di Sotto	Italy	45.26	10.379	Shotgun	1	0.223	233950	0.121	0.006	-0.1	0.001	0.268683	GBR	None	0.141	0.013	-0.054	0.012	None	..	M	I	..	H2a	..	..	..	..	..	..	..	minus	RISE487	..	0.223	..	..	..	..	PASS (literature)
RISE492.SG	RISE492	7332-6	tooth	AllentoftNature2015	..	OK	2253	396-209 calBCE (2257¬±27 BP, OxA-31210)	Russia_IA.SG	Sabinka 2	Russia	53.152	91.05	Shotgun	1	0.141	157579	0.055	0.011	-0.065	0.008	0.174676	GBR	Model_Misspecified	0.035	0.016	0.048	0.019	None	..	M	R1	..	..	..	..	..	..	..	..	..	minus	RISE492	..	0.141	..	..	..	..	PASS (literature)
RISE494.SG	I3425	StPet80, collection 7332, individual 35	petrous	AllentoftNature2015	..	OK	3292	1416-1268 calBCE (3081¬±27 BP, OxA-31212)	Russia_Karasuk.SG	Sabinka 2	Russia	53.152	91.05	Shotgun	1	0.284	290320	0.114	0.006	-0.1	0.006	0.158083	FIN	None	0.102	0.013	-0.021	0.015	None	..	M	R1a1a1	..	I4a	..	..	..	..	..	..	..	minus	RISE494	..	0.284	..	..	..	..	PASS (literature)
RISE512.SG	RISE512	6652-39	tooth	AllentoftNature2015	..	OK	3322	1446-1298 calBCE (3119¬±27 BP, OxA-31217)	Russia_Andronovo.SG	Kytmanovo	Russia	53.456	85.447	Shotgun	1	0.303	304204	0.109	0.013	-0.064	0.009	0.15564	JPT	None	0.069	0.019	0.09	0.019	None	..	M	R1a1a1	..	U2e1	..	..	..	..	..	..	..	minus	RISE512	..	0.303	..	..	..	..	PASS (literature)
RISE525.SG	RISE525	Square R-8, depth -4/-10	bone (cranial)	AllentoftNature2015	..	OK	3000	1300-800 BCE	Russia_Mezhovskaya.SG	Kapova cave	Russia	53.043	57.066	Shotgun	1	0.247	257782	0.111	0.009	-0.082	0.009	0.178554	FIN	None	0.071	0.017	0.03	0.016	None	..	M	R1a1a1	..	..	..	..	..	..	..	..	..	minus	RISE525	..	0.247	..	..	..	..	PASS (literature)
RISE546.SG	RISE546	Kurgan 1, grave 13	tooth	AllentoftNature2015	..	OK	4850	3300-2500 BCE	Russia_EBA_Yamnaya_Kalmykia.SG	Temrta IV	Russia	46.539	43.699	Shotgun	1	0.151	164552	0.003	0.019	-0.038	0.019	0.123222	GBR	Model_Misspecified	-0.054	0.021	0.113	0.026	Model_Misspecified	..	M	R1b1a1a2	..	U5a1d2b	..	..	..	..	..	..	..	minus	RISE546	..	0.151	..	..	..	..	PASS (literature)
RISE554.SG	RISE554	CGG_2_011884	bone	AllentoftNature2015	..	OK	2875	1005-844 calBCE (2782¬±30 BP, OxA-31141)	Russia_LBA.SG	Afontova Gora	Russia	56.016	92.866	Shotgun	1	0.163	177867	0.034	0.005	-0.043	0.009	0.318916	GBR	Model_Misspecified	0.017	0.017	0.093	0.018	None	..	M	N1c2b2	..	..	..	..	..	..	..	..	..	minus	RISE554	..	0.163	..	..	..	..	PASS (literature)
RISE555.SG	RISE555	CGG_2_011887	tooth	AllentoftNature2015	..	OK	4627	2857-2497 calBCE (4082¬±28 BP, AA-R-20358)	Russia_EBA.SG	Stalingrad Quarry	Russia	48.716	44.5	Shotgun	1	0.218	226813	0.055	0.012	-0.071	0.011	0.146258	CEU	None	0.029	0.015	0.059	0.017	None	..	M	R1b1a1a2a2c	..	N1a1a-T152C	..	..	..	..	..	..	..	minus	RISE555	..	0.218	..	..	..	..	PASS (literature)
RISE563.SG	I4144	RISE563	tooth	AllentoftNature2015	..	OK	4492	2572-2512 calBCE (3955¬±35 BP, Poz-84553)	Germany_BellBeaker_dup.I4144.SG	Osterhofen-Altenmarkt	Germany	48.691	13.016	Shotgun	1	0.329	333228	0.064	0.007	-0.041	0.005	0.330462	GBR	None	0.063	0.007	0.032	0.008	None	..	M	R1b1a1a2a1a2	..	K1c1	..	..	..	..	..	..	..	minus	RISE563	..	0.329	..	..	..	..	PASS (literature)
RISE566.SG	I4145	RISE566, F0521, A01168, gr. 14	tooth	AllentoftNature2015	..	OK	4106	2279-2033 calBCE (3740¬±35 BP, Poz-84460)	Czech_BellBeaker_dup.I4145.SG	Knezeves	Czech Republic	50.118	14.258	Shotgun	1	0.103	117200	0.024	0.008	-0.045	0.019	0.166653	CEU	Model_Misspecified	0.009	0.026	0.067	0.026	None	..	M	R1b1a1a2a1a	..	H	..	..	..	..	..	..	..	minus	RISE566	..	0.103	..	..	..	..	PASS (literature)
RISE61.SG	RISE61	PMD 17, V, N chamber lower layer	tooth	AllentoftNature2015	..	OK	4622	2851-2492 calBCE (4071¬±27 BP, OxA-28296)	Denmark_MN_B.SG	Kyndel√∂se	Denmark	55.703	11.855	Shotgun	1	0.318	287949	0.07	0.019	-0.043	0.016	0.233574	FIN	None	0.048	0.008	0.047	0.011	None	..	M	R1a1a1	..	J1c4	..	..	..	..	..	..	..	minus	RISE61	..	0.318	..	..	..	..	PASS (literature)
RISE673.SG	RISE673	kurgan 2, grave 9, 7053-62	bone	DamgaardScience2018	..	OK	4300	2900-1800 BCE	Russia_BA_Okunevo.SG_1d.rel.RISE515.SG	Verkhni Askiz	Russia	53.1565	90.2078	Shotgun	..	0.1	114394	0.011	0.018	-0.001	0.031	0.162284	CHB	Model_Misspecified	0.028	0.028	0.095	0.029	None	..	M	Q1a	..	A8a	..	..	..	..	..	..	..	minus	..	..	..	..	..	..	..	PASS (literature)
