## Supplementary Online Table 2 for "ContamLD: Estimation of Ancient Nuclear DNA Contamination Using Breakdown of Linkage Disequilibrium"

### Sheet: ContamEstimates
Sample_ID	ContamLD_Estimate	ContamLD_Estimate_se	K_score	K_score_se	Damage_Ratio	Panel	Warnings	ANGSD_Method1	ANGSD_Method1_se
I4451_I10895_0.000	0.001	0.011	0.065	0.01	0.0502426	JPT	None	0.0104882	0.00247045
I4451_I10895_0.005	0.007	0.011	0.065	0.01	0.0499864	JPT	None	0.0156072	0.00271202
I4451_I10895_0.010	0.014	0.011	0.064	0.01	0.049731	JPT	None	0.0219526	0.00318218
I4451_I10895_0.015	0.021	0.011	0.064	0.01	0.0494783	JPT	None	0.0265834	0.00325822
I4451_I10895_0.020	0.028	0.011	0.064	0.01	0.0492239	JPT	None	0.0319324	0.0035186
I4451_I10895_0.025	0.034	0.011	0.064	0.011	0.0489672	JPT	None	0.0372043	0.00374903
I4451_I10895_0.030	0.041	0.011	0.064	0.01	0.0487149	JPT	None	0.0422867	0.00384481
I4451_I10895_0.040	0.053	0.012	0.065	0.011	0.0482182	JPT	None	0.0524859	0.00422167
I4451_I10895_0.050	0.067	0.011	0.064	0.01	0.0477159	JPT	None	0.0654517	0.00454086
I4451_I10895_0.060	0.08	0.011	0.066	0.01	0.0472116	JPT	None	0.077337	0.00474252
I4451_I10895_0.070	0.092	0.012	0.066	0.01	0.0467016	JPT	Very_High_Contamination	0.0885867	0.0050773
I4451_I10895_0.080	0.106	0.012	0.066	0.01	0.0462011	JPT	Very_High_Contamination	0.0959942	0.00520827
I4451_I10895_0.090	0.119	0.012	0.067	0.01	0.0456951	JPT	Very_High_Contamination	0.104813	1.51852e-05
I4451_I10895_0.100	0.135	0.013	0.066	0.01	0.045193	JPT	Very_High_Contamination	0.111976	1.36822e-05
I4451_I10895_0.150	0.21	0.016	0.068	0.011	0.0426972	JPT	Very_High_Contamination	0.15478	0
I4451_I10895_0.200	0.332	0.03	0.052	0.014	0.0401947	JPT	Very_High_Contamination	0.19393	0
I7278_I10895_0.000	0.002	0.005	0.057	0.009	0.050067	GBR	None	0.00610232	0.00112536
I7278_I10895_0.005	0.007	0.004	0.057	0.01	0.0498144	GBR	None	0.0109369	0.00140724
I7278_I10895_0.010	0.012	0.005	0.057	0.009	0.0495626	GBR	None	0.0162965	0.00157865
I7278_I10895_0.015	0.017	0.004	0.057	0.009	0.0493136	GBR	None	0.0194756	0.00167477
I7278_I10895_0.020	0.021	0.004	0.057	0.009	0.0490647	GBR	None	0.0242773	0.00228611
I7278_I10895_0.025	0.026	0.005	0.057	0.009	0.0488134	GBR	None	0.0298179	0.00200793
I7278_I10895_0.030	0.031	0.005	0.057	0.009	0.0485632	GBR	None	0.0351169	0.00216077
I7278_I10895_0.040	0.04	0.004	0.058	0.009	0.0480687	GBR	None	0.0440268	0.00239848
I7278_I10895_0.050	0.05	0.004	0.058	0.01	0.0475715	GBR	None	0.0527645	0.00259028
I7278_I10895_0.060	0.06	0.005	0.058	0.009	0.0470751	GBR	None	0.0629338	0.002259
I7278_I10895_0.070	0.07	0.004	0.058	0.009	0.0465776	GBR	None	0.0710331	0.00297569
I7278_I10895_0.080	0.079	0.004	0.059	0.009	0.046078	GBR	None	0.0786628	0.00302527
I7278_I10895_0.090	0.088	0.005	0.059	0.009	0.0455766	GBR	None	0.0860522	0.00319942
I7278_I10895_0.100	0.098	0.005	0.059	0.009	0.0450791	GBR	Very_High_Contamination	0.0940471	0.00330113
I7278_I10895_0.150	0.145	0.005	0.065	0.009	0.042582	GBR	Very_High_Contamination	0.136313	1.00541e-05
I7278_I10895_0.200	0.196	0.007	0.07	0.009	0.04008	GBR	Very_High_Contamination	0.170535	0
I7289_I10895_0.000	-0.005	0.006	0.065	0.01	0.0499881	GBR	None	0.00523695	0.00106608
I7289_I10895_0.005	-0.001	0.006	0.065	0.01	0.0497358	GBR	None	0.0107309	0.0014358
I7289_I10895_0.010	0.004	0.006	0.065	0.009	0.0494834	GBR	None	0.016501	0.00165167
I7289_I10895_0.015	0.009	0.006	0.065	0.01	0.0492355	GBR	None	0.0222687	0.00193478
I7289_I10895_0.020	0.014	0.006	0.065	0.01	0.0489861	GBR	None	0.026447	0.00198472
I7289_I10895_0.025	0.018	0.006	0.066	0.009	0.0487354	GBR	None	0.0322092	0.00216717
I7289_I10895_0.030	0.022	0.006	0.066	0.01	0.0484852	GBR	None	0.037543	0.00238331
I7289_I10895_0.040	0.032	0.006	0.066	0.01	0.0479863	GBR	None	0.0502522	0.00262725
I7289_I10895_0.050	0.041	0.006	0.066	0.01	0.0474941	GBR	None	0.0610319	0.00290664
I7289_I10895_0.060	0.051	0.005	0.067	0.01	0.0469958	GBR	None	0.0717927	0.00309941
I7289_I10895_0.070	0.059	0.006	0.067	0.01	0.0464993	GBR	None	0.0806025	0.00323628
I7289_I10895_0.080	0.069	0.005	0.068	0.01	0.0460019	GBR	None	0.0901292	0.00339544
I7289_I10895_0.090	0.077	0.005	0.069	0.009	0.0455041	GBR	None	0.100013	0.00180254
I7289_I10895_0.100	0.086	0.005	0.07	0.01	0.0450036	GBR	Very_High_Contamination	0.107427	9.11885e-06
I7289_I10895_0.150	0.132	0.006	0.075	0.01	0.042508	GBR	Very_High_Contamination	0.148269	0
I7289_I10895_0.200	0.18	0.006	0.081	0.01	0.0400124	GBR	Very_High_Contamination	0.187276	0
I7210_I10895_0.000	0.004	0.005	0.066	0.008	0.0500313	CEU	None	0.00416613	0.00100356
I7210_I10895_0.005	0.008	0.005	0.066	0.009	0.0497789	CEU	None	0.011116	0.00136832
I7210_I10895_0.010	0.013	0.005	0.066	0.008	0.0495272	CEU	None	0.0151363	0.00140244
I7210_I10895_0.015	0.017	0.005	0.066	0.008	0.0492789	CEU	None	0.0197524	0.00163321
I7210_I10895_0.020	0.022	0.005	0.066	0.008	0.04903	CEU	None	0.0250899	0.00232295
I7210_I10895_0.025	0.026	0.005	0.067	0.009	0.048779	CEU	None	0.0313591	0.00204226
I7210_I10895_0.030	0.03	0.005	0.067	0.008	0.0485292	CEU	None	0.0363571	0.00218266
I7210_I10895_0.040	0.039	0.005	0.067	0.008	0.0480344	CEU	None	0.045129	0.00243121
I7210_I10895_0.050	0.048	0.005	0.067	0.008	0.0475381	CEU	None	0.055782	0.00265394
I7210_I10895_0.060	0.057	0.005	0.068	0.008	0.0470422	CEU	None	0.0675675	0.00292262
I7210_I10895_0.070	0.066	0.005	0.068	0.008	0.0465449	CEU	None	0.0776925	0.00395946
I7210_I10895_0.080	0.075	0.006	0.069	0.008	0.0460459	CEU	None	0.0880371	0.00332695
I7210_I10895_0.090	0.084	0.005	0.069	0.008	0.045546	CEU	Very_High_Contamination	0.0971894	0.00347964
I7210_I10895_0.100	0.092	0.006	0.07	0.008	0.0450487	CEU	Very_High_Contamination	0.106006	5.67548e-06
I7210_I10895_0.150	0.136	0.006	0.075	0.008	0.0425527	CEU	Very_High_Contamination	0.146451	0
I7210_I10895_0.200	0.184	0.009	0.081	0.009	0.0400531	CEU	Very_High_Contamination	0.182513	0
I7251_I10895_0.000	0.006	0.005	0.057	0.01	0.0499853	GBR	None	0.00476611	0.000707257
I7251_I10895_0.005	0.011	0.005	0.057	0.01	0.0497331	GBR	None	0.00937594	0.00117708
I7251_I10895_0.010	0.016	0.005	0.057	0.01	0.0494808	GBR	None	0.0140532	0.00146521
I7251_I10895_0.015	0.02	0.005	0.057	0.01	0.049233	GBR	None	0.0193614	0.00160444
I7251_I10895_0.020	0.025	0.005	0.057	0.01	0.0489839	GBR	None	0.0247475	0.0017215
I7251_I10895_0.025	0.029	0.005	0.057	0.01	0.0487327	GBR	None	0.0303517	0.00199248
I7251_I10895_0.030	0.034	0.005	0.057	0.01	0.0484826	GBR	None	0.0367392	0.00219586
I7251_I10895_0.040	0.043	0.005	0.058	0.01	0.0479886	GBR	None	0.0457048	0.00241485
I7251_I10895_0.050	0.052	0.005	0.058	0.01	0.0474927	GBR	None	0.0554367	0.00271057
I7251_I10895_0.060	0.061	0.005	0.059	0.01	0.0469966	GBR	None	0.0645885	0.00282814
I7251_I10895_0.070	0.07	0.005	0.059	0.01	0.0464996	GBR	None	0.0731699	0.00297701
I7251_I10895_0.080	0.079	0.005	0.06	0.01	0.0460017	GBR	None	0.0830495	0.00314807
I7251_I10895_0.090	0.088	0.005	0.06	0.01	0.0455026	GBR	None	0.0921766	0.00330891
I7251_I10895_0.100	0.097	0.005	0.061	0.01	0.0450054	GBR	Very_High_Contamination	0.101264	5.96663e-06
I7251_I10895_0.150	0.142	0.006	0.067	0.01	0.0425093	GBR	Very_High_Contamination	0.144355	0
I7251_I10895_0.200	0.19	0.007	0.073	0.01	0.0400134	GBR	Very_High_Contamination	0.182099	0
I7269_I10895_0.000	-0.004	0.006	0.075	0.006	0.0501171	FIN	None	0.00589973	0.00166485
I7269_I10895_0.005	0.001	0.005	0.075	0.006	0.0498601	FIN	None	0.0123435	0.0023005
I7269_I10895_0.010	0.006	0.005	0.075	0.006	0.0496112	FIN	None	0.0187837	0.00257506
I7269_I10895_0.015	0.011	0.005	0.075	0.006	0.0493598	FIN	None	0.0232196	0.00276689
I7269_I10895_0.020	0.017	0.006	0.075	0.006	0.0491052	FIN	None	0.0269087	0.00290783
I7269_I10895_0.025	0.022	0.006	0.075	0.007	0.0488594	FIN	None	0.0332308	0.0032147
I7269_I10895_0.030	0.027	0.005	0.075	0.006	0.0486082	FIN	None	0.0376915	0.00337135
I7269_I10895_0.040	0.038	0.006	0.075	0.007	0.0481094	FIN	None	0.0495235	0.00379759
I7269_I10895_0.050	0.048	0.006	0.075	0.006	0.0476052	FIN	None	0.0585484	0.00352991
I7269_I10895_0.060	0.058	0.006	0.076	0.007	0.0471042	FIN	None	0.0724298	0.00440065
I7269_I10895_0.070	0.069	0.006	0.076	0.007	0.0466041	FIN	None	0.080722	0.00455426
I7269_I10895_0.080	0.079	0.006	0.076	0.007	0.046115	FIN	Very_High_Contamination	0.0904274	0.00487961
I7269_I10895_0.090	0.09	0.006	0.076	0.007	0.0456175	FIN	Very_High_Contamination	0.101941	8.56984e-06
I7269_I10895_0.100	0.1	0.007	0.077	0.007	0.0451184	FIN	Very_High_Contamination	0.10856	1.25074e-05
I7269_I10895_0.150	0.152	0.008	0.081	0.008	0.042624	FIN	Very_High_Contamination	0.152475	0
I7269_I10895_0.200	0.21	0.011	0.086	0.009	0.0401242	FIN	Very_High_Contamination	0.188006	0
I7272_I10895_0.000	-0.002	0.003	0.062	0.009	0.0499988	FIN	None	0.00506569	0.00101901
I7272_I10895_0.005	0.003	0.004	0.063	0.009	0.049746	FIN	None	0.0102272	0.00124093
I7272_I10895_0.010	0.007	0.003	0.063	0.009	0.0494951	FIN	None	0.0158331	0.00144097
I7272_I10895_0.015	0.012	0.004	0.063	0.009	0.0492468	FIN	None	0.0212214	0.00170356
I7272_I10895_0.020	0.016	0.004	0.063	0.009	0.0489972	FIN	None	0.0270616	0.00185784
I7272_I10895_0.025	0.021	0.003	0.063	0.009	0.0487472	FIN	None	0.0330199	0.0020337
I7272_I10895_0.030	0.026	0.003	0.063	0.009	0.0484967	FIN	None	0.0382391	0.00224701
I7272_I10895_0.040	0.035	0.004	0.063	0.009	0.0480034	FIN	None	0.048009	0.00243938
I7272_I10895_0.050	0.044	0.004	0.063	0.009	0.0475074	FIN	None	0.0580075	0.00264726
I7272_I10895_0.060	0.054	0.004	0.064	0.009	0.0470104	FIN	None	0.06799	0.00336001
I7272_I10895_0.070	0.063	0.004	0.064	0.009	0.0465131	FIN	None	0.0782693	0.00297881
I7272_I10895_0.080	0.072	0.004	0.065	0.009	0.0460156	FIN	None	0.0885592	0.00319387
I7272_I10895_0.090	0.081	0.004	0.065	0.009	0.0455157	FIN	None	0.098019	0.00336666
I7272_I10895_0.100	0.09	0.004	0.066	0.009	0.0450173	FIN	Very_High_Contamination	0.106486	5.46627e-06
I7272_I10895_0.150	0.136	0.005	0.07	0.008	0.0425234	FIN	Very_High_Contamination	0.148439	0
I7272_I10895_0.200	0.184	0.007	0.077	0.009	0.0400245	FIN	Very_High_Contamination	0.18388	0
I7554_I10895_0.000	-0.002	0.007	0.056	0.006	0.0497794	CEU	None	0.00638947	0.00107265
I7554_I10895_0.005	0.003	0.007	0.056	0.006	0.0495282	CEU	None	0.0118886	0.001308
I7554_I10895_0.010	0.007	0.007	0.056	0.006	0.049277	CEU	None	0.0178393	0.00168677
I7554_I10895_0.015	0.012	0.007	0.056	0.006	0.0490314	CEU	None	0.0225228	0.00186183
I7554_I10895_0.020	0.016	0.007	0.056	0.006	0.0487826	CEU	None	0.0276987	0.00199943
I7554_I10895_0.025	0.02	0.007	0.057	0.006	0.0485325	CEU	None	0.0337743	0.00216014
I7554_I10895_0.030	0.025	0.007	0.057	0.006	0.048283	CEU	None	0.0385191	0.00233182
I7554_I10895_0.040	0.034	0.007	0.057	0.006	0.0477918	CEU	None	0.04921	0.00258145
I7554_I10895_0.050	0.043	0.007	0.058	0.006	0.0472987	CEU	None	0.0605862	0.0027989
I7554_I10895_0.060	0.052	0.007	0.058	0.006	0.0468039	CEU	None	0.0704524	0.00302694
I7554_I10895_0.070	0.061	0.007	0.059	0.006	0.0463077	CEU	None	0.0807641	0.00315818
I7554_I10895_0.080	0.07	0.007	0.059	0.006	0.0458139	CEU	None	0.0905531	0.00336987
I7554_I10895_0.090	0.079	0.007	0.06	0.006	0.0453163	CEU	None	0.10213	5.97517e-06
I7554_I10895_0.100	0.088	0.008	0.061	0.006	0.0448212	CEU	None	0.111779	8.38012e-06
I7554_I10895_0.150	0.132	0.009	0.067	0.007	0.0423348	CEU	Very_High_Contamination	0.1555	0
I7554_I10895_0.200	0.175	0.01	0.076	0.007	0.0398498	CEU	Very_High_Contamination	0.197966	0
I7570_I10895_0.000	-0.003	0.006	0.068	0.01	0.0498429	GBR	None	0.00835833	0.00136134
I7570_I10895_0.005	0.002	0.006	0.068	0.01	0.0495915	GBR	None	0.0147045	0.00149216
I7570_I10895_0.010	0.007	0.006	0.068	0.009	0.0493392	GBR	None	0.0194185	0.00177761
I7570_I10895_0.015	0.012	0.006	0.068	0.01	0.0490926	GBR	None	0.0249046	0.00188099
I7570_I10895_0.020	0.017	0.006	0.068	0.01	0.0488446	GBR	None	0.0286112	0.00217993
I7570_I10895_0.025	0.021	0.006	0.068	0.01	0.0485931	GBR	None	0.0337535	0.00223274
I7570_I10895_0.030	0.026	0.006	0.068	0.01	0.0483446	GBR	None	0.0403369	0.00192471
I7570_I10895_0.040	0.036	0.006	0.069	0.01	0.0478459	GBR	None	0.0504591	0.0026778
I7570_I10895_0.050	0.045	0.006	0.069	0.01	0.0473556	GBR	None	0.0606002	0.00297343
I7570_I10895_0.060	0.055	0.006	0.07	0.01	0.0468603	GBR	None	0.0688885	0.00250636
I7570_I10895_0.070	0.064	0.006	0.07	0.01	0.046365	GBR	None	0.0781279	0.00320846
I7570_I10895_0.080	0.073	0.007	0.071	0.01	0.0458684	GBR	None	0.0860644	0.00339233
I7570_I10895_0.090	0.083	0.007	0.072	0.011	0.0453744	GBR	Very_High_Contamination	0.0961975	0.00353494
I7570_I10895_0.100	0.093	0.007	0.072	0.01	0.0448755	GBR	Very_High_Contamination	0.105944	5.85158e-06
I7570_I10895_0.150	0.141	0.007	0.077	0.011	0.0423903	GBR	Very_High_Contamination	0.149152	0
I7570_I10895_0.200	0.192	0.009	0.084	0.011	0.0398979	GBR	Very_High_Contamination	0.184635	0
I7640_I10895_0.000	0.002	0.009	0.051	0.013	0.0498234	GBR	None	0.002885	0.00101274
I7640_I10895_0.005	0.007	0.009	0.051	0.012	0.0495719	GBR	None	0.00817131	0.00117978
I7640_I10895_0.010	0.012	0.008	0.051	0.012	0.0493212	GBR	None	0.01426	0.00142154
I7640_I10895_0.015	0.016	0.009	0.051	0.012	0.049074	GBR	None	0.0200629	0.00152351
I7640_I10895_0.020	0.021	0.008	0.051	0.012	0.0488259	GBR	None	0.0257264	0.00180985
I7640_I10895_0.025	0.025	0.009	0.051	0.013	0.0485759	GBR	None	0.0318515	0.00198346
I7640_I10895_0.030	0.03	0.009	0.051	0.013	0.0483267	GBR	None	0.0374171	0.00218825
I7640_I10895_0.040	0.039	0.01	0.052	0.014	0.0478355	GBR	None	0.048164	0.00243025
I7640_I10895_0.050	0.048	0.009	0.052	0.013	0.0473403	GBR	None	0.0587452	0.00253805
I7640_I10895_0.060	0.058	0.009	0.052	0.014	0.0468454	GBR	None	0.0680896	0.00285761
I7640_I10895_0.070	0.066	0.008	0.053	0.012	0.0463504	GBR	None	0.0770267	0.00293555
I7640_I10895_0.080	0.076	0.009	0.053	0.013	0.0458544	GBR	None	0.0876306	0.004045
I7640_I10895_0.090	0.084	0.009	0.054	0.012	0.0453557	GBR	None	0.097733	0.00333663
I7640_I10895_0.100	0.094	0.009	0.055	0.012	0.0448596	GBR	None	0.105074	5.52078e-06
I7640_I10895_0.150	0.14	0.01	0.059	0.013	0.0423752	GBR	Very_High_Contamination	0.15413	0
I7640_I10895_0.200	0.186	0.012	0.066	0.012	0.0398857	GBR	Very_High_Contamination	0.196587	0
I2634_I10895_0.000	-0.001	0.012	0.072	0.013	0.0501151	FIN	None	0.0230945	0.00491985
I2634_I10895_0.005	0.003	0.012	0.073	0.014	0.0498592	FIN	None	0.0249835	0.00518382
I2634_I10895_0.010	0.009	0.012	0.072	0.014	0.0496034	FIN	None	0.0256983	0.0053106
I2634_I10895_0.015	0.014	0.012	0.072	0.013	0.049354	FIN	None	0.0285394	0.00531137
I2634_I10895_0.020	0.018	0.012	0.073	0.013	0.0491045	FIN	None	0.0329646	0.0056825
I2634_I10895_0.025	0.023	0.012	0.073	0.014	0.0488494	FIN	None	0.0363238	0.00590947
I2634_I10895_0.030	0.028	0.012	0.073	0.014	0.0485998	FIN	None	0.0433789	0.00632667
I2634_I10895_0.040	0.038	0.012	0.073	0.013	0.048094	FIN	None	0.0471701	0.00654112
I2634_I10895_0.050	0.049	0.013	0.074	0.014	0.0475987	FIN	None	0.0576017	0.00703965
I2634_I10895_0.060	0.058	0.013	0.075	0.014	0.0471023	FIN	None	0.0636075	0.00721686
I2634_I10895_0.070	0.069	0.012	0.074	0.013	0.0466033	FIN	None	0.073426	0.007752
I2634_I10895_0.080	0.08	0.012	0.074	0.013	0.0461026	FIN	Very_High_Contamination	0.0787097	0.00776251
I2634_I10895_0.090	0.09	0.013	0.074	0.013	0.0455954	FIN	Very_High_Contamination	0.0849228	0.00811363
I2634_I10895_0.100	0.099	0.013	0.075	0.014	0.0450915	FIN	Very_High_Contamination	0.0949447	0.00843786
I2634_I10895_0.150	0.152	0.014	0.077	0.014	0.0426005	FIN	Very_High_Contamination	0.133471	2.57471e-05
I2634_I10895_0.200	0.211	0.015	0.079	0.014	0.0401196	FIN	Very_High_Contamination	0.160642	0
I2421_I10895_0.000	-0.02	0.017	0.085	0.018	0.0497662	TSI	None	0.00991284	0.00531131
I2421_I10895_0.005	-0.014	0.017	0.085	0.018	0.0495155	TSI	None	0.0104045	0.00523868
I2421_I10895_0.010	-0.009	0.017	0.085	0.017	0.0492567	TSI	None	0.0195181	0.00705802
I2421_I10895_0.015	-0.003	0.017	0.084	0.017	0.0490005	TSI	None	0.026098	0.00804036
I2421_I10895_0.020	0.001	0.018	0.085	0.018	0.0487482	TSI	None	0.0259816	0.00800718
I2421_I10895_0.025	0.005	0.016	0.086	0.017	0.0485037	TSI	None	0.0326777	0.00874341
I2421_I10895_0.030	0.01	0.017	0.086	0.017	0.048261	TSI	None	0.0369196	0.0092132
I2421_I10895_0.040	0.017	0.017	0.088	0.018	0.0477502	TSI	None	0.0472556	0.0101624
I2421_I10895_0.050	0.028	0.018	0.089	0.018	0.0472529	TSI	None	0.0576095	0.0110536
I2421_I10895_0.060	0.038	0.018	0.089	0.018	0.0467462	TSI	None	0.062817	0.0114513
I2421_I10895_0.070	0.049	0.018	0.089	0.018	0.046245	TSI	None	0.0680558	0.0119412
I2421_I10895_0.080	0.058	0.019	0.089	0.019	0.0457591	TSI	None	0.0833812	0.0126696
I2421_I10895_0.090	0.069	0.019	0.088	0.019	0.0452656	TSI	Very_High_Contamination	0.0857291	0.0127081
I2421_I10895_0.100	0.08	0.019	0.089	0.019	0.0447715	TSI	Very_High_Contamination	0.0904329	0.0129135
I2421_I10895_0.150	0.133	0.02	0.089	0.019	0.0422772	TSI	Very_High_Contamination	0.119871	0.000286418
I2421_I10895_0.200	0.176	0.024	0.103	0.021	0.0397864	TSI	Very_High_Contamination	0.164679	0
I2431_I10895_0.000	-0.005	0.006	0.047	0.008	0.0500197	CEU	None	0.00698055	0.0013244
I2431_I10895_0.005	0	0.006	0.047	0.008	0.0497656	CEU	None	0.0109238	0.00156816
I2431_I10895_0.010	0.005	0.006	0.047	0.008	0.0495144	CEU	None	0.0153406	0.00164886
I2431_I10895_0.015	0.01	0.006	0.047	0.008	0.0492629	CEU	None	0.0205266	0.00192639
I2431_I10895_0.020	0.015	0.006	0.047	0.008	0.0490149	CEU	None	0.0250402	0.00252445
I2431_I10895_0.025	0.02	0.006	0.047	0.008	0.0487657	CEU	None	0.0303022	0.0023326
I2431_I10895_0.030	0.025	0.006	0.047	0.008	0.0485131	CEU	None	0.0359059	0.00250479
I2431_I10895_0.040	0.035	0.006	0.047	0.008	0.0480133	CEU	None	0.0465081	0.00284449
I2431_I10895_0.050	0.045	0.006	0.047	0.008	0.0475123	CEU	None	0.0555857	0.00306071
I2431_I10895_0.060	0.055	0.006	0.047	0.008	0.0470209	CEU	None	0.0633472	0.00351325
I2431_I10895_0.070	0.064	0.005	0.048	0.008	0.0465233	CEU	None	0.0725777	0.00344717
I2431_I10895_0.080	0.074	0.006	0.048	0.008	0.0460268	CEU	None	0.0809031	0.00356077
I2431_I10895_0.090	0.084	0.006	0.048	0.008	0.0455272	CEU	None	0.0892147	0.00369829
I2431_I10895_0.100	0.095	0.006	0.048	0.008	0.0450309	CEU	None	0.0962701	0.0037811
I2431_I10895_0.150	0.142	0.006	0.054	0.008	0.0425345	CEU	Very_High_Contamination	0.13408	1.1364e-05
I2431_I10895_0.200	0.191	0.008	0.06	0.008	0.0400319	CEU	Very_High_Contamination	0.169077	0
I0309_I10895_0.000	0.004	0.014	0.01	0.015	0.0499235	GBR	None	0.0153612	0.00387615
I0309_I10895_0.005	0.009	0.014	0.011	0.016	0.0496683	GBR	None	0.0205267	0.00441697
I0309_I10895_0.010	0.013	0.015	0.011	0.016	0.0494113	GBR	None	0.0243935	0.0048192
I0309_I10895_0.015	0.018	0.015	0.013	0.016	0.0491638	GBR	None	0.0275391	0.00494423
I0309_I10895_0.020	0.025	0.014	0.011	0.016	0.0489139	GBR	None	0.0376993	0.00555545
I0309_I10895_0.025	0.03	0.014	0.012	0.016	0.0486606	GBR	None	0.042043	0.0059152
I0309_I10895_0.030	0.035	0.015	0.012	0.016	0.0484126	GBR	None	0.0482004	0.00627493
I0309_I10895_0.040	0.047	0.015	0.013	0.017	0.0479042	GBR	None	0.0537173	0.00658434
I0309_I10895_0.050	0.058	0.015	0.013	0.016	0.0474114	GBR	None	0.0670143	0.00714183
I0309_I10895_0.060	0.067	0.015	0.014	0.017	0.0469142	GBR	None	0.0788175	0.00749528
I0309_I10895_0.070	0.079	0.015	0.014	0.017	0.0464191	GBR	None	0.0882763	0.00799281
I0309_I10895_0.080	0.09	0.015	0.015	0.017	0.0459184	GBR	None	0.0972134	0.00822881
I0309_I10895_0.090	0.099	0.015	0.016	0.017	0.045416	GBR	None	0.108379	2.11286e-05
I0309_I10895_0.100	0.11	0.015	0.016	0.017	0.0449146	GBR	None	0.114082	1.93482e-05
I0309_I10895_0.150	0.164	0.017	0.023	0.018	0.0424344	GBR	Very_High_Contamination	0.149778	0
I0309_I10895_0.200	0.221	0.02	0.03	0.02	0.0399496	GBR	Very_High_Contamination	0.181989	0
I1357_I10895_0.000	-0.004	0.005	-0.033	0.009	0.0501265	GBR	None	0.00291386	0.00171503
I1357_I10895_0.005	0.001	0.006	-0.032	0.009	0.0498704	GBR	None	0.0105276	0.00247
I1357_I10895_0.010	0.006	0.006	-0.032	0.009	0.0496172	GBR	None	0.0134877	0.00277884
I1357_I10895_0.015	0.012	0.006	-0.032	0.008	0.0493634	GBR	None	0.0200218	0.00308517
I1357_I10895_0.020	0.017	0.007	-0.032	0.009	0.0491139	GBR	None	0.0258689	0.00351367
I1357_I10895_0.025	0.022	0.007	-0.032	0.008	0.0488594	GBR	None	0.0311406	0.00375096
I1357_I10895_0.030	0.027	0.007	-0.031	0.008	0.0486092	GBR	None	0.035763	0.00395358
I1357_I10895_0.040	0.038	0.007	-0.031	0.009	0.0481116	GBR	None	0.0469913	0.004435
I1357_I10895_0.050	0.049	0.006	-0.03	0.008	0.0476092	GBR	None	0.0587148	0.00451176
I1357_I10895_0.060	0.059	0.007	-0.03	0.009	0.0471053	GBR	None	0.0710622	0.00531586
I1357_I10895_0.070	0.068	0.011	-0.028	0.013	0.0466041	GBR	None	0.0828175	0.00554331
I1357_I10895_0.080	0.079	0.007	-0.027	0.009	0.0460979	GBR	None	0.0948425	0.00581962
I1357_I10895_0.090	0.089	0.007	-0.026	0.009	0.0455997	GBR	None	0.102667	1.01435e-05
I1357_I10895_0.100	0.105	0.007	-0.032	0	0.0451009	GBR	None	0.112684	1.42873e-05
I1357_I10895_0.150	0.161	0.025	-0.03	0.031	0.0426153	GBR	None	0.158177	0
I1357_I10895_0.200	0.199	0.009	-0.008	0.01	0.0401115	GBR	Very_High_Contamination	0.196443	0
I1484_I10895_0.000	0.001	0.005	0.006	0.008	0.0499263	CEU	None	0.00396886	0.00108465
I1484_I10895_0.005	0.006	0.005	0.006	0.008	0.0496751	CEU	None	0.00974706	0.00135796
I1484_I10895_0.010	0.011	0.005	0.006	0.008	0.0494218	CEU	None	0.0136572	0.00161682
I1484_I10895_0.015	0.016	0.005	0.006	0.008	0.0491736	CEU	None	0.0191663	0.00189178
I1484_I10895_0.020	0.022	0.005	0.006	0.008	0.0489239	CEU	None	0.0237269	0.00199367
I1484_I10895_0.025	0.027	0.005	0.007	0.007	0.0486743	CEU	None	0.0298079	0.00213239
I1484_I10895_0.030	0.032	0.005	0.007	0.007	0.0484228	CEU	None	0.0356277	0.00227298
I1484_I10895_0.040	0.042	0.005	0.007	0.008	0.0479238	CEU	None	0.0443499	0.00251393
I1484_I10895_0.050	0.052	0.005	0.007	0.007	0.0474299	CEU	None	0.0532485	0.0027654
I1484_I10895_0.060	0.063	0.005	0.008	0.007	0.0469369	CEU	None	0.0615152	0.00294389
I1484_I10895_0.070	0.073	0.005	0.009	0.008	0.0464382	CEU	None	0.072053	0.00314887
I1484_I10895_0.080	0.083	0.006	0.009	0.008	0.0459421	CEU	None	0.0820673	0.00415016
I1484_I10895_0.090	0.093	0.005	0.01	0.008	0.0454455	CEU	None	0.0912629	0.00346988
I1484_I10895_0.100	0.103	0.005	0.011	0.007	0.0449455	CEU	None	0.100655	0.000354854
I1484_I10895_0.150	0.154	0.006	0.017	0.008	0.0424533	CEU	Very_High_Contamination	0.143204	0.000246147
I1484_I10895_0.200	0.208	0.007	0.024	0.008	0.0399591	CEU	Very_High_Contamination	0.176385	0
I1593_I10895_0.000	0.006	0.014	0.039	0.015	0.049944	CEU	None	0.00825278	0.0032418
I1593_I10895_0.005	0.011	0.014	0.039	0.015	0.0496889	CEU	None	0.0129238	0.00388396
I1593_I10895_0.010	0.016	0.014	0.04	0.015	0.0494328	CEU	None	0.018188	0.00459004
I1593_I10895_0.015	0.02	0.015	0.041	0.016	0.0491837	CEU	None	0.0263656	0.0051907
I1593_I10895_0.020	0.025	0.014	0.041	0.015	0.0489346	CEU	None	0.0313798	0.00554278
I1593_I10895_0.025	0.03	0.014	0.04	0.015	0.048681	CEU	None	0.0329395	0.0056467
I1593_I10895_0.030	0.035	0.015	0.041	0.015	0.048432	CEU	None	0.0389323	0.0062229
I1593_I10895_0.040	0.045	0.015	0.041	0.016	0.0479246	CEU	None	0.0495973	0.00670934
I1593_I10895_0.050	0.053	0.015	0.042	0.015	0.0474338	CEU	None	0.0565548	0.00698619
I1593_I10895_0.060	0.062	0.014	0.044	0.015	0.0469387	CEU	None	0.062497	0.00730938
I1593_I10895_0.070	0.072	0.015	0.045	0.015	0.0464409	CEU	None	0.068589	0.00743515
I1593_I10895_0.080	0.081	0.014	0.045	0.015	0.0459406	CEU	None	0.0768644	0.00768037
I1593_I10895_0.090	0.091	0.011	0.047	0.013	0.0454384	CEU	None	0.0849409	0.00812671
I1593_I10895_0.100	0.103	0.015	0.045	0.016	0.0449364	CEU	None	0.089314	0.00819361
I1593_I10895_0.150	0.151	0.016	0.05	0.016	0.042456	CEU	Very_High_Contamination	0.124892	1.84123e-05
I1593_I10895_0.200	0.196	0.02	0.061	0.017	0.0399736	CEU	Very_High_Contamination	0.163642	0
I2453_I10895_0.000	0.004	0.009	0.059	0.011	0.0502015	CEU	None	0.011012	0.00334102
I2453_I10895_0.005	0.009	0.01	0.059	0.012	0.0499448	CEU	None	0.0132197	0.00347106
I2453_I10895_0.010	0.015	0.009	0.059	0.011	0.0496895	CEU	None	0.0176825	0.00390097
I2453_I10895_0.015	0.019	0.009	0.059	0.011	0.0494422	CEU	None	0.0213269	0.00415524
I2453_I10895_0.020	0.024	0.009	0.059	0.011	0.0491867	CEU	None	0.0258196	0.0046221
I2453_I10895_0.025	0.029	0.008	0.06	0.011	0.0489352	CEU	None	0.0326038	0.00507292
I2453_I10895_0.030	0.034	0.009	0.059	0.011	0.048679	CEU	None	0.0367488	0.00533387
I2453_I10895_0.040	0.044	0.008	0.06	0.011	0.0481828	CEU	None	0.0478026	0.00590138
I2453_I10895_0.050	0.054	0.009	0.06	0.012	0.0476838	CEU	None	0.0557281	0.00653602
I2453_I10895_0.060	0.064	0.009	0.06	0.012	0.0471854	CEU	None	0.0661114	0.00674629
I2453_I10895_0.070	0.074	0.009	0.061	0.011	0.0466827	CEU	None	0.0768457	0.00703474
I2453_I10895_0.080	0.084	0.009	0.062	0.012	0.0461763	CEU	None	0.0859089	0.00747118
I2453_I10895_0.090	0.094	0.009	0.062	0.012	0.0456762	CEU	Very_High_Contamination	0.0949158	0.00766083
I2453_I10895_0.100	0.104	0.009	0.062	0.011	0.0451695	CEU	Very_High_Contamination	0.106546	1.24079e-05
I2453_I10895_0.150	0.157	0.009	0.064	0.012	0.042688	CEU	Very_High_Contamination	0.150007	0
I2453_I10895_0.200	0.21	0.01	0.07	0.012	0.0401892	CEU	Very_High_Contamination	0.188221	0
I3875_I10895_0.000	-0.007	0.007	0.063	0.01	0.0498795	CEU	None	0.001391	0.000747305
I3875_I10895_0.005	-0.003	0.007	0.062	0.011	0.0496273	CEU	None	0.00888138	0.00103375
I3875_I10895_0.010	0.002	0.007	0.062	0.011	0.0493781	CEU	None	0.0132179	0.00134201
I3875_I10895_0.015	0.007	0.007	0.062	0.01	0.0491302	CEU	None	0.0175273	0.00149247
I3875_I10895_0.020	0.011	0.007	0.062	0.011	0.0488795	CEU	None	0.0221949	0.00166405
I3875_I10895_0.025	0.016	0.007	0.062	0.01	0.0486296	CEU	None	0.0276133	0.00176848
I3875_I10895_0.030	0.021	0.007	0.063	0.01	0.0483808	CEU	None	0.0334246	0.00192777
I3875_I10895_0.040	0.03	0.006	0.063	0.01	0.0478892	CEU	None	0.043537	0.0021814
I3875_I10895_0.050	0.039	0.007	0.063	0.011	0.0473931	CEU	None	0.0537517	0.00241981
I3875_I10895_0.060	0.049	0.007	0.063	0.011	0.0468961	CEU	None	0.0629567	0.00202323
I3875_I10895_0.070	0.058	0.007	0.064	0.01	0.0463989	CEU	None	0.0722344	0.0028101
I3875_I10895_0.080	0.067	0.006	0.064	0.01	0.0459004	CEU	None	0.0817794	0.00293643
I3875_I10895_0.090	0.076	0.007	0.065	0.011	0.0454048	CEU	None	0.0907944	0.00309423
I3875_I10895_0.100	0.085	0.006	0.065	0.011	0.044909	CEU	None	0.0987384	0.00319831
I3875_I10895_0.150	0.132	0.007	0.07	0.01	0.0424149	CEU	Very_High_Contamination	0.144018	0
I3875_I10895_0.200	0.181	0.007	0.075	0.01	0.039927	CEU	Very_High_Contamination	0.184047	0
I3269_I10895_0.000	0.014	0.005	0.022	0.006	0.0500293	TSI	None	0.00191938	0.00107023
I3269_I10895_0.005	0.018	0.005	0.022	0.006	0.049774	TSI	None	0.0055716	0.00135041
I3269_I10895_0.010	0.023	0.005	0.022	0.006	0.0495233	TSI	None	0.0108799	0.0017588
I3269_I10895_0.015	0.028	0.005	0.022	0.006	0.0492708	TSI	None	0.0157667	0.00229934
I3269_I10895_0.020	0.033	0.005	0.022	0.006	0.0490229	TSI	None	0.0212862	0.00194461
I3269_I10895_0.025	0.038	0.005	0.022	0.007	0.0487747	TSI	None	0.0261589	0.00252728
I3269_I10895_0.030	0.043	0.005	0.022	0.006	0.048525	TSI	None	0.030999	0.00279852
I3269_I10895_0.040	0.052	0.005	0.022	0.006	0.0480221	TSI	None	0.0393724	0.00264711
I3269_I10895_0.050	0.061	0.005	0.023	0.006	0.0475221	TSI	None	0.0485385	0.00335403
I3269_I10895_0.060	0.07	0.005	0.023	0.007	0.047022	TSI	None	0.05884	0.00316851
I3269_I10895_0.070	0.079	0.005	0.024	0.006	0.04653	TSI	None	0.0671846	0.00385445
I3269_I10895_0.080	0.088	0.005	0.025	0.006	0.0460338	TSI	None	0.0792695	0.00414324
I3269_I10895_0.090	0.096	0.005	0.025	0.007	0.0455368	TSI	None	0.0872892	0.00430684
I3269_I10895_0.100	0.105	0.005	0.026	0.007	0.0450404	TSI	None	0.0969108	0.00456373
I3269_I10895_0.150	0.15	0.006	0.032	0.007	0.0425455	TSI	Very_High_Contamination	0.132344	1.36621e-05
I3269_I10895_0.200	0.194	0.006	0.04	0.007	0.0400491	TSI	Very_High_Contamination	0.168113	0
I3947_I10895_0.000	0	0.006	0.032	0.008	0.0499666	TSI	None	0.004592	0.0011513
I3947_I10895_0.005	0.004	0.006	0.032	0.008	0.0497141	TSI	None	0.0106363	0.00135798
I3947_I10895_0.010	0.009	0.006	0.032	0.008	0.0494615	TSI	None	0.0144118	0.00151857
I3947_I10895_0.015	0.014	0.006	0.032	0.008	0.0492135	TSI	None	0.0190627	0.00179776
I3947_I10895_0.020	0.018	0.007	0.032	0.008	0.0489641	TSI	None	0.0242056	0.00171476
I3947_I10895_0.025	0.023	0.006	0.032	0.008	0.0487128	TSI	None	0.0308086	0.00200176
I3947_I10895_0.030	0.027	0.006	0.032	0.008	0.0484624	TSI	None	0.0353765	0.0021303
I3947_I10895_0.040	0.036	0.006	0.033	0.008	0.0479677	TSI	None	0.0421339	0.0022891
I3947_I10895_0.050	0.045	0.007	0.033	0.008	0.0474717	TSI	None	0.0529121	0.00251883
I3947_I10895_0.060	0.054	0.007	0.034	0.008	0.0469754	TSI	None	0.0620062	0.00272705
I3947_I10895_0.070	0.063	0.006	0.035	0.008	0.0464775	TSI	None	0.0705485	0.00288578
I3947_I10895_0.080	0.072	0.006	0.035	0.007	0.0459791	TSI	None	0.0800193	0.00299349
I3947_I10895_0.090	0.08	0.007	0.036	0.008	0.04548	TSI	None	0.0876565	0.00312784
I3947_I10895_0.100	0.089	0.007	0.036	0.008	0.0449824	TSI	None	0.0964704	0.00327842
I3947_I10895_0.150	0.134	0.007	0.041	0.008	0.0424842	TSI	Very_High_Contamination	0.137232	1.00574e-05
I3947_I10895_0.200	0.177	0.008	0.049	0.009	0.0399867	TSI	Very_High_Contamination	0.177223	0
I3948_I10895_0.000	0.008	0.007	0.021	0.009	0.0502607	GBR	None	0.005398	0.00131487
I3948_I10895_0.005	0.013	0.007	0.021	0.01	0.0500064	GBR	None	0.0106329	0.00138715
I3948_I10895_0.010	0.017	0.007	0.021	0.01	0.0497536	GBR	None	0.0159779	0.00156626
I3948_I10895_0.015	0.022	0.007	0.021	0.01	0.049504	GBR	None	0.0211655	0.00176694
I3948_I10895_0.020	0.027	0.007	0.021	0.01	0.0492527	GBR	None	0.0260396	0.00190404
I3948_I10895_0.025	0.031	0.007	0.022	0.01	0.0490009	GBR	None	0.0314132	0.00206473
I3948_I10895_0.030	0.036	0.007	0.021	0.01	0.048749	GBR	None	0.036261	0.00220502
I3948_I10895_0.040	0.045	0.007	0.021	0.01	0.0482525	GBR	None	0.0461847	0.00247307
I3948_I10895_0.050	0.053	0.007	0.022	0.01	0.0477534	GBR	None	0.056326	0.00266109
I3948_I10895_0.060	0.062	0.007	0.022	0.01	0.0472531	GBR	None	0.0655024	0.00282961
I3948_I10895_0.070	0.071	0.007	0.023	0.01	0.0467525	GBR	None	0.0739777	0.00301076
I3948_I10895_0.080	0.08	0.008	0.024	0.01	0.0462522	GBR	None	0.0839728	0.0031801
I3948_I10895_0.090	0.089	0.007	0.024	0.009	0.0457493	GBR	None	0.0903154	0.00325649
I3948_I10895_0.100	0.098	0.008	0.025	0.01	0.0452475	GBR	None	0.0986698	0.00337928
I3948_I10895_0.150	0.141	0.008	0.031	0.01	0.0427383	GBR	Very_High_Contamination	0.139298	1.65487e-05
I3948_I10895_0.200	0.184	0.008	0.038	0.01	0.0402245	GBR	Very_High_Contamination	0.177086	0
I3068_I10895_0.000	-0.006	0.013	0.055	0.015	0.0500716	GBR	None	0.00723967	0.00306666
I3068_I10895_0.005	-0.001	0.013	0.055	0.014	0.0498141	GBR	None	0.0136691	0.00389845
I3068_I10895_0.010	0.004	0.013	0.055	0.015	0.0495571	GBR	None	0.0192397	0.00447415
I3068_I10895_0.015	0.008	0.012	0.056	0.013	0.0493135	GBR	None	0.0263744	0.00496493
I3068_I10895_0.020	0.012	0.013	0.057	0.015	0.0490588	GBR	None	0.0303918	0.00524674
I3068_I10895_0.025	0.018	0.013	0.057	0.014	0.0488066	GBR	None	0.0314507	0.00532473
I3068_I10895_0.030	0.024	0.013	0.057	0.015	0.0485573	GBR	None	0.0345564	0.00552277
I3068_I10895_0.040	0.034	0.012	0.057	0.013	0.0480484	GBR	None	0.0432541	0.00600577
I3068_I10895_0.050	0.043	0.013	0.058	0.014	0.0475556	GBR	None	0.0547808	0.0065919
I3068_I10895_0.060	0.052	0.014	0.059	0.015	0.0470518	GBR	None	0.0580035	0.00675401
I3068_I10895_0.070	0.062	0.014	0.06	0.015	0.046553	GBR	None	0.0685085	0.00759142
I3068_I10895_0.080	0.072	0.015	0.06	0.015	0.0460519	GBR	None	0.0752155	0.00765353
I3068_I10895_0.090	0.079	0.015	0.063	0.016	0.0455466	GBR	None	0.0848525	0.00779824
I3068_I10895_0.100	0.09	0.016	0.063	0.016	0.0450483	GBR	Very_High_Contamination	0.092895	0.00797945
I3068_I10895_0.150	0.139	0.017	0.071	0.017	0.0425637	GBR	Very_High_Contamination	0.128189	2.5143e-05
I3068_I10895_0.200	0.187	0.018	0.079	0.017	0.0400722	GBR	Very_High_Contamination	0.159308	0
I4068_I10895_0.000	-0.001	0.013	0.034	0.022	0.049995	TSI	None	0.00628925	0.00324233
I4068_I10895_0.005	0.003	0.013	0.034	0.022	0.0497406	TSI	None	0.00725989	0.00335525
I4068_I10895_0.010	0.008	0.012	0.035	0.022	0.0494849	TSI	None	0.0104741	0.00378577
I4068_I10895_0.015	0.012	0.013	0.034	0.023	0.0492359	TSI	None	0.0179479	0.00452343
I4068_I10895_0.020	0.017	0.012	0.035	0.022	0.0489874	TSI	None	0.0263205	0.00536498
I4068_I10895_0.025	0.021	0.012	0.035	0.022	0.0487338	TSI	None	0.0290471	0.00566909
I4068_I10895_0.030	0.025	0.012	0.036	0.022	0.0484853	TSI	None	0.0348506	0.00601003
I4068_I10895_0.040	0.034	0.012	0.036	0.022	0.0479786	TSI	None	0.042402	0.00673001
I4068_I10895_0.050	0.043	0.012	0.036	0.022	0.0474882	TSI	None	0.0520951	0.00723237
I4068_I10895_0.060	0.052	0.012	0.037	0.022	0.0469949	TSI	None	0.0571882	0.00745493
I4068_I10895_0.070	0.061	0.012	0.037	0.022	0.0464972	TSI	None	0.069689	0.00810656
I4068_I10895_0.080	0.069	0.012	0.038	0.021	0.0459963	TSI	None	0.0807088	0.00858553
I4068_I10895_0.090	0.077	0.012	0.039	0.021	0.0454956	TSI	None	0.0921646	0.00907365
I4068_I10895_0.100	0.086	0.012	0.039	0.02	0.0449926	TSI	None	0.101403	0.00023653
I4068_I10895_0.150	0.129	0.014	0.045	0.016	0.0425157	TSI	Very_High_Contamination	0.1381	2.56337e-05
I4068_I10895_0.200	0.169	0.015	0.054	0.022	0.0400374	TSI	Very_High_Contamination	0.170004	0
I4069_I10895_0.000	-0.007	0.006	0.065	0.01	0.0498538	GBR	None	0.00375392	0.00127634
I4069_I10895_0.005	-0.003	0.006	0.065	0.01	0.0496003	GBR	None	0.00971099	0.00168679
I4069_I10895_0.010	0.002	0.006	0.065	0.01	0.0493504	GBR	None	0.0143305	0.00205812
I4069_I10895_0.015	0.007	0.006	0.065	0.01	0.0490994	GBR	None	0.0203638	0.00261458
I4069_I10895_0.020	0.012	0.006	0.066	0.01	0.0488529	GBR	None	0.0263235	0.0025548
I4069_I10895_0.025	0.017	0.006	0.066	0.01	0.0486042	GBR	None	0.0300173	0.00267511
I4069_I10895_0.030	0.021	0.006	0.066	0.01	0.048357	GBR	None	0.0355714	0.00288366
I4069_I10895_0.040	0.031	0.006	0.066	0.01	0.0478567	GBR	None	0.0475537	0.00330199
I4069_I10895_0.050	0.04	0.006	0.066	0.01	0.0473593	GBR	None	0.0589027	0.00356073
I4069_I10895_0.060	0.05	0.006	0.067	0.01	0.0468643	GBR	None	0.0677103	0.00379641
I4069_I10895_0.070	0.059	0.007	0.068	0.011	0.0463731	GBR	None	0.077518	0.00401682
I4069_I10895_0.080	0.069	0.006	0.068	0.01	0.0458795	GBR	None	0.087147	0.00424056
I4069_I10895_0.090	0.079	0.007	0.069	0.011	0.0453839	GBR	None	0.0959533	0.00437592
I4069_I10895_0.100	0.088	0.007	0.07	0.011	0.0448891	GBR	Very_High_Contamination	0.105679	7.18973e-06
I4069_I10895_0.150	0.135	0.007	0.075	0.011	0.0424066	GBR	Very_High_Contamination	0.15138	0
I4069_I10895_0.200	0.186	0.008	0.081	0.01	0.0399202	GBR	Very_High_Contamination	0.189649	0
I4070_I10895_0.000	0.003	0.009	0.048	0.011	0.0498465	CEU	None	0.00427904	0.00158956
I4070_I10895_0.005	0.008	0.009	0.048	0.011	0.0495908	CEU	None	0.0117871	0.00206675
I4070_I10895_0.010	0.013	0.008	0.048	0.011	0.0493436	CEU	None	0.0158973	0.00265726
I4070_I10895_0.015	0.018	0.008	0.047	0.01	0.0490928	CEU	None	0.019465	0.00269027
I4070_I10895_0.020	0.023	0.009	0.047	0.011	0.048842	CEU	None	0.0268958	0.00296485
I4070_I10895_0.025	0.028	0.01	0.047	0.011	0.0485961	CEU	None	0.0312071	0.00316043
I4070_I10895_0.030	0.033	0.009	0.048	0.011	0.0483468	CEU	None	0.0351537	0.00330269
I4070_I10895_0.040	0.042	0.009	0.047	0.011	0.0478497	CEU	None	0.0454652	0.00370194
I4070_I10895_0.050	0.052	0.009	0.048	0.011	0.0473517	CEU	None	0.0586771	0.00361414
I4070_I10895_0.060	0.061	0.008	0.049	0.011	0.0468516	CEU	None	0.0699289	0.00450468
I4070_I10895_0.070	0.07	0.008	0.049	0.011	0.0463565	CEU	None	0.0799437	0.00466846
I4070_I10895_0.080	0.079	0.009	0.05	0.011	0.0458685	CEU	None	0.0893993	0.00493708
I4070_I10895_0.090	0.088	0.01	0.051	0.012	0.0453754	CEU	None	0.0971224	0.00509026
I4070_I10895_0.100	0.098	0.01	0.051	0.011	0.0448757	CEU	None	0.106201	8.23064e-06
I4070_I10895_0.150	0.145	0.01	0.057	0.011	0.0423985	CEU	Very_High_Contamination	0.143894	0.000102319
I4070_I10895_0.200	0.192	0.011	0.064	0.012	0.039911	CEU	Very_High_Contamination	0.178457	0
I4073_I10895_0.000	0.002	0.005	0.073	0.007	0.0502396	GBR	None	0.0086745	0.00134117
I4073_I10895_0.005	0.007	0.006	0.073	0.006	0.0499865	GBR	None	0.014859	0.00194675
I4073_I10895_0.010	0.012	0.006	0.073	0.006	0.0497331	GBR	None	0.0193157	0.00179035
I4073_I10895_0.015	0.017	0.006	0.073	0.007	0.0494849	GBR	None	0.024338	0.0023568
I4073_I10895_0.020	0.022	0.006	0.073	0.007	0.0492337	GBR	None	0.0291898	0.00221733
I4073_I10895_0.025	0.026	0.006	0.074	0.006	0.0489822	GBR	None	0.0353976	0.00231435
I4073_I10895_0.030	0.031	0.006	0.074	0.006	0.0487325	GBR	None	0.040646	0.00227001
I4073_I10895_0.040	0.04	0.006	0.074	0.006	0.0482308	GBR	None	0.0518956	0.00272214
I4073_I10895_0.050	0.05	0.006	0.074	0.007	0.0477366	GBR	None	0.0611221	0.00294318
I4073_I10895_0.060	0.06	0.006	0.074	0.007	0.0472382	GBR	None	0.0713855	0.00313895
I4073_I10895_0.070	0.07	0.006	0.074	0.007	0.0467395	GBR	None	0.0805595	0.00326054
I4073_I10895_0.080	0.079	0.007	0.075	0.007	0.0462408	GBR	Very_High_Contamination	0.0919099	0.00346664
I4073_I10895_0.090	0.089	0.006	0.076	0.006	0.0457399	GBR	Very_High_Contamination	0.101647	6.23009e-06
I4073_I10895_0.150	0.148	0.008	0.079	0.007	0.0427352	GBR	Very_High_Contamination	0.154095	0
I4073_I10895_0.200	0.201	0.01	0.084	0.007	0.0402298	GBR	Very_High_Contamination	0.196068	0
I0577_I10895_0.000	-0.004	0.007	0.072	0.007	0.0501787	GIH	None	0.00224907	0.000505785
I0577_I10895_0.005	0.002	0.007	0.072	0.007	0.0499246	GIH	None	0.00800964	0.001209
I0577_I10895_0.010	0.007	0.007	0.072	0.007	0.0496721	GIH	None	0.0132691	0.00143911
I0577_I10895_0.015	0.012	0.007	0.072	0.007	0.0494194	GIH	None	0.0189368	0.00163909
I0577_I10895_0.020	0.017	0.007	0.072	0.007	0.0491701	GIH	None	0.0235096	0.00184975
I0577_I10895_0.025	0.022	0.008	0.072	0.008	0.0489187	GIH	None	0.0277377	0.00197895
I0577_I10895_0.030	0.027	0.007	0.072	0.007	0.0486662	GIH	None	0.0326699	0.00208935
I0577_I10895_0.040	0.037	0.008	0.073	0.008	0.0481616	GIH	None	0.0424549	0.00236431
I0577_I10895_0.050	0.048	0.008	0.073	0.008	0.0476619	GIH	None	0.0527873	0.00263536
I0577_I10895_0.060	0.057	0.008	0.074	0.008	0.0471667	GIH	None	0.0610915	0.00285269
I0577_I10895_0.070	0.068	0.008	0.074	0.008	0.0466681	GIH	None	0.0711902	0.00303913
I0577_I10895_0.080	0.077	0.008	0.075	0.008	0.0461678	GIH	Very_High_Contamination	0.0807225	0.00314758
I0577_I10895_0.090	0.088	0.008	0.075	0.007	0.045664	GIH	Very_High_Contamination	0.0900011	0.00333274
I0577_I10895_0.100	0.098	0.009	0.076	0.008	0.0451689	GIH	Very_High_Contamination	0.0976773	0.00346931
I0577_I10895_0.150	0.148	0.009	0.082	0.008	0.0426614	GIH	Very_High_Contamination	0.138586	9.64205e-06
I0577_I10895_0.200	0.202	0.011	0.089	0.009	0.0401495	GIH	Very_High_Contamination	0.177723	0
I1752_I10895_0.000	-0.001	0.008	-0.036	0.016	0.0498056	ITU	None	0.00457178	0.00103116
I1752_I10895_0.005	0.005	0.008	-0.036	0.016	0.049553	ITU	None	0.0100672	0.00148159
I1752_I10895_0.010	0.01	0.008	-0.036	0.016	0.0493026	ITU	None	0.0165411	0.00178757
I1752_I10895_0.015	0.015	0.008	-0.036	0.016	0.049051	ITU	None	0.0215914	0.00203121
I1752_I10895_0.020	0.021	0.008	-0.036	0.016	0.0488056	ITU	None	0.0270733	0.00218746
I1752_I10895_0.025	0.026	0.008	-0.036	0.016	0.0485582	ITU	None	0.0327701	0.00242496
I1752_I10895_0.030	0.032	0.008	-0.036	0.016	0.0483084	ITU	None	0.0384274	0.00265981
I1752_I10895_0.040	0.042	0.008	-0.036	0.013	0.0478104	ITU	None	0.0507948	0.00291584
I1752_I10895_0.050	0.052	0.008	-0.036	0.015	0.0473113	ITU	None	0.0621364	0.00317665
I1752_I10895_0.060	0.063	0.008	-0.036	0.015	0.0468211	ITU	None	0.0723735	0.00338895
I1752_I10895_0.070	0.073	0.009	-0.035	0.016	0.046329	ITU	None	0.0809563	0.0035063
I1752_I10895_0.080	0.084	0.008	-0.035	0.015	0.045831	ITU	None	0.0917141	0.00367096
I1752_I10895_0.090	0.094	0.009	-0.035	0.016	0.0453381	ITU	None	0.100499	0.000507675
I1752_I10895_0.100	0.104	0.008	-0.033	0.015	0.0448386	ITU	None	0.112105	9.16812e-06
I1752_I10895_0.150	0.157	0.011	-0.032	0.005	0.0423587	ITU	None	0.156513	0
I1752_I10895_0.200	0.202	0.01	-0.02	0.016	0.0398712	ITU	Very_High_Contamination	0.193927	0
I1753_I10895_0.000	0.002	0.006	-0.013	0.009	0.0501689	GBR	None	0.0126265	0.00162923
I1753_I10895_0.005	0.008	0.006	-0.014	0.009	0.0499141	GBR	None	0.0184049	0.00165098
I1753_I10895_0.010	0.014	0.006	-0.014	0.009	0.0496614	GBR	None	0.02434	0.00240417
I1753_I10895_0.015	0.019	0.006	-0.014	0.009	0.0494077	GBR	None	0.0285222	0.00228304
I1753_I10895_0.020	0.025	0.006	-0.013	0.009	0.0491599	GBR	None	0.0340609	0.0023838
I1753_I10895_0.025	0.03	0.006	-0.013	0.009	0.0489104	GBR	None	0.0393001	0.00202372
I1753_I10895_0.030	0.035	0.006	-0.013	0.008	0.0486587	GBR	None	0.0441214	0.00267904
I1753_I10895_0.040	0.046	0.006	-0.013	0.008	0.0481562	GBR	None	0.0540994	0.00291442
I1753_I10895_0.050	0.057	0.006	-0.012	0.009	0.0476527	GBR	None	0.0630556	0.00279976
I1753_I10895_0.060	0.068	0.006	-0.012	0.008	0.047158	GBR	None	0.0732635	0.00335606
I1753_I10895_0.070	0.079	0.006	-0.011	0.008	0.0466616	GBR	None	0.0819576	0.00432292
I1753_I10895_0.080	0.089	0.007	-0.01	0.009	0.0461596	GBR	None	0.0894627	0.0036094
I1753_I10895_0.090	0.099	0.006	-0.009	0.008	0.0456622	GBR	None	0.0990272	0.00374463
I1753_I10895_0.100	0.11	0.007	-0.008	0.009	0.0451584	GBR	None	0.10906	9.43782e-06
I1753_I10895_0.150	0.162	0.006	-0.002	0.008	0.0426575	GBR	Very_High_Contamination	0.153729	0
I1753_I10895_0.200	0.217	0.007	0.006	0.008	0.0401497	GBR	Very_High_Contamination	0.185168	0
I1754_I10895_0.000	0.005	0.006	0	0.007	0.0498686	GBR	None	0.006768	0.00113619
I1754_I10895_0.005	0.011	0.005	0	0.007	0.0496166	GBR	None	0.0122234	0.00221112
I1754_I10895_0.010	0.016	0.005	0	0.006	0.0493645	GBR	None	0.0167248	0.00149535
I1754_I10895_0.015	0.022	0.005	0	0.006	0.0491173	GBR	None	0.0226862	0.00173619
I1754_I10895_0.020	0.027	0.005	0	0.006	0.0488674	GBR	None	0.0278592	0.00187533
I1754_I10895_0.025	0.033	0.005	0	0.006	0.0486175	GBR	None	0.0343963	0.00199435
I1754_I10895_0.030	0.038	0.005	0	0.006	0.0483688	GBR	None	0.0396475	0.00217119
I1754_I10895_0.040	0.049	0.005	0	0.006	0.0478697	GBR	None	0.0490777	0.00235605
I1754_I10895_0.050	0.06	0.005	0	0.007	0.0473778	GBR	None	0.0595901	0.00258139
I1754_I10895_0.060	0.071	0.006	0.001	0.007	0.0468813	GBR	None	0.069897	0.00275682
I1754_I10895_0.070	0.082	0.006	0.001	0.007	0.0463859	GBR	None	0.079279	0.00288325
I1754_I10895_0.080	0.092	0.005	0.001	0.006	0.04589	GBR	None	0.0889832	0.00305171
I1754_I10895_0.090	0.103	0.005	0.002	0.006	0.0453917	GBR	None	0.0981897	0.00319518
I1754_I10895_0.100	0.113	0.004	0.003	0.005	0.044892	GBR	None	0.108646	8.04662e-06
I1754_I10895_0.150	0.168	0.005	0.008	0.006	0.0424032	GBR	Very_High_Contamination	0.154068	0
I1754_I10895_0.200	0.224	0.006	0.015	0.007	0.0399128	GBR	Very_High_Contamination	0.19673	0
I1899_I10895_0.000	0.007	0.017	0.011	0.017	0.0505854	TSI	None	0.00603295	0.00683951
I1899_I10895_0.005	0.012	0.018	0.011	0.018	0.0503272	TSI	None	0.00602735	0.00683273
I1899_I10895_0.010	0.016	0.017	0.011	0.016	0.0500657	TSI	None	0.0141651	0.00895187
I1899_I10895_0.015	0.023	0.017	0.01	0.016	0.0498113	TSI	None	0.0184527	0.00987057
I1899_I10895_0.020	0.028	0.017	0.01	0.017	0.0495478	TSI	None	0.0229194	0.0106141
I1899_I10895_0.025	0.033	0.016	0.009	0.016	0.0492885	TSI	None	0.0359414	0.0127119
I1899_I10895_0.030	0.038	0.016	0.009	0.016	0.0490384	TSI	None	0.0442541	0.0137538
I1899_I10895_0.040	0.049	0.014	0.007	0.013	0.0485462	TSI	None	0.0518839	0.0146774
I1899_I10895_0.050	0.058	0.016	0.009	0.015	0.0480302	TSI	None	0.0509287	0.014544
I1899_I10895_0.060	0.068	0.017	0.01	0.017	0.0475173	TSI	None	0.0500927	0.0144419
I1899_I10895_0.070	0.077	0.017	0.012	0.017	0.0470152	TSI	None	0.0655393	0.016051
I1899_I10895_0.080	0.088	0.018	0.011	0.016	0.046494	TSI	None	0.0683904	0.0161949
I1899_I10895_0.090	0.096	0.019	0.012	0.017	0.0459838	TSI	None	0.0718115	0.0173907
I1899_I10895_0.100	0.104	0.018	0.014	0.017	0.0454856	TSI	None	0.0781211	0.0177581
I1899_I10895_0.150	0.155	0.017	0.015	0.016	0.0429772	TSI	Very_High_Contamination	0.105273	0.00147149
I1899_I10895_0.200	0.195	0.022	0.026	0.02	0.0404383	TSI	Very_High_Contamination	0.139469	5.68191e-05
I1901_I10895_0.000	0.018	0.013	0.031	0.017	0.0504095	GBR	None	0.00493039	0.00392008
I1901_I10895_0.005	0.023	0.012	0.032	0.015	0.0501528	GBR	None	0.0084312	0.00440028
I1901_I10895_0.010	0.028	0.012	0.032	0.015	0.0498939	GBR	None	0.0101564	0.00463428
I1901_I10895_0.015	0.033	0.013	0.031	0.016	0.0496352	GBR	None	0.0150157	0.00528834
I1901_I10895_0.020	0.04	0.013	0.03	0.015	0.0493859	GBR	None	0.0192996	0.00589804
I1901_I10895_0.025	0.046	0.012	0.029	0.016	0.0491347	GBR	None	0.0281466	0.00667383
I1901_I10895_0.030	0.05	0.012	0.03	0.016	0.0488762	GBR	None	0.033589	0.00732267
I1901_I10895_0.040	0.062	0.013	0.029	0.016	0.0483735	GBR	None	0.0392045	0.00789269
I1901_I10895_0.050	0.073	0.013	0.029	0.016	0.0478574	GBR	None	0.0430847	0.00803216
I1901_I10895_0.060	0.082	0.012	0.03	0.015	0.0473606	GBR	None	0.0522625	0.00863466
I1901_I10895_0.070	0.091	0.012	0.032	0.015	0.0468592	GBR	None	0.0661142	0.00916703
I1901_I10895_0.080	0.101	0.012	0.032	0.015	0.0463536	GBR	None	0.0730818	0.00976104
I1901_I10895_0.090	0.109	0.012	0.035	0.015	0.0458561	GBR	None	0.0788921	0.00992171
I1901_I10895_0.100	0.121	0.012	0.034	0.015	0.0453488	GBR	Very_High_Contamination	0.0876413	0.0104162
I1901_I10895_0.150	0.166	0.013	0.045	0.017	0.0428146	GBR	Very_High_Contamination	0.137769	2.94138e-05
I1901_I10895_0.200	0.222	0.014	0.049	0.017	0.0403236	GBR	Very_High_Contamination	0.157248	0
I1903_I10895_0.000	0.005	0.007	0.047	0.01	0.049771	GBR	None	0.0033796	0.00226676
I1903_I10895_0.005	0.011	0.008	0.046	0.011	0.0495159	GBR	None	0.00786874	0.00285953
I1903_I10895_0.010	0.016	0.009	0.045	0.011	0.0492609	GBR	None	0.00919647	0.00307732
I1903_I10895_0.015	0.021	0.01	0.045	0.011	0.049019	GBR	None	0.0135359	0.00357012
I1903_I10895_0.020	0.026	0.009	0.045	0.011	0.0487615	GBR	None	0.0165937	0.00370537
I1903_I10895_0.025	0.031	0.008	0.046	0.01	0.0485137	GBR	None	0.0186815	0.00383419
I1903_I10895_0.030	0.037	0.008	0.045	0.01	0.0482605	GBR	None	0.0241248	0.00430193
I1903_I10895_0.040	0.047	0.007	0.045	0.009	0.0477642	GBR	None	0.039387	0.00511461
I1903_I10895_0.050	0.056	0.008	0.046	0.01	0.0472712	GBR	None	0.0449438	0.00556949
I1903_I10895_0.060	0.066	0.008	0.046	0.01	0.0467744	GBR	None	0.0563314	0.0061286
I1903_I10895_0.070	0.078	0.008	0.046	0.01	0.046277	GBR	None	0.0637679	0.00650799
I1903_I10895_0.080	0.087	0.008	0.047	0.01	0.0457746	GBR	None	0.071841	0.0067327
I1903_I10895_0.090	0.098	0.008	0.047	0.011	0.0452744	GBR	None	0.0781879	0.0071436
I1903_I10895_0.100	0.11	0.008	0.045	0.01	0.0447769	GBR	Very_High_Contamination	0.0898663	0.00729871
I1903_I10895_0.150	0.158	0.01	0.05	0.013	0.0423072	GBR	Very_High_Contamination	0.128556	2.35435e-05
I1903_I10895_0.200	0.212	0.011	0.054	0.014	0.0398339	GBR	Very_High_Contamination	0.161081	0
I1906_I10895_0.000	-0.016	0.013	0.053	0.016	0.049369	CEU	None	6.6107e-05	0
I1906_I10895_0.005	-0.012	0.013	0.054	0.016	0.0491207	CEU	None	0.00150301	0.00172933
I1906_I10895_0.010	-0.006	0.013	0.053	0.016	0.0488661	CEU	None	0.00959246	0.00446998
I1906_I10895_0.015	-0.001	0.013	0.052	0.016	0.0486113	CEU	None	0.0113989	0.00489582
I1906_I10895_0.020	0.004	0.012	0.053	0.015	0.0483634	CEU	None	0.015171	0.00550844
I1906_I10895_0.025	0.009	0.013	0.052	0.016	0.0481265	CEU	None	0.0189375	0.00599225
I1906_I10895_0.030	0.012	0.013	0.054	0.016	0.0478731	CEU	None	0.0225283	0.00654417
I1906_I10895_0.040	0.022	0.014	0.054	0.017	0.0473723	CEU	None	0.0277954	0.00711474
I1906_I10895_0.050	0.03	0.014	0.057	0.017	0.0468775	CEU	None	0.0413252	0.00848328
I1906_I10895_0.060	0.038	0.013	0.059	0.017	0.0463736	CEU	None	0.0473331	0.00893007
I1906_I10895_0.070	0.047	0.015	0.061	0.017	0.0458923	CEU	None	0.0610629	0.00995011
I1906_I10895_0.080	0.056	0.012	0.061	0.016	0.0454014	CEU	None	0.0757215	0.010755
I1906_I10895_0.090	0.065	0.014	0.062	0.017	0.0449125	CEU	None	0.0824045	0.010971
I1906_I10895_0.100	0.075	0.014	0.063	0.017	0.0444171	CEU	None	0.0837456	0.0109629
I1906_I10895_0.150	0.121	0.016	0.07	0.02	0.041945	CEU	Very_High_Contamination	0.118956	0.000545322
I1906_I10895_0.200	0.164	0.016	0.084	0.021	0.0394779	CEU	Very_High_Contamination	0.144881	4.52267e-05
I2532_I10895_0.000	0.016	0.008	0.038	0.011	0.0498106	GBR	None	0.00678461	0.00149098
I2532_I10895_0.005	0.021	0.007	0.038	0.01	0.0495573	GBR	None	0.0120136	0.00167687
I2532_I10895_0.010	0.026	0.007	0.038	0.01	0.0493082	GBR	None	0.016814	0.00205343
I2532_I10895_0.015	0.031	0.007	0.038	0.01	0.0490558	GBR	None	0.0227634	0.00238903
I2532_I10895_0.020	0.036	0.008	0.038	0.01	0.0488113	GBR	None	0.0276958	0.00251238
I2532_I10895_0.025	0.041	0.008	0.038	0.011	0.0485625	GBR	None	0.0309476	0.00262955
I2532_I10895_0.030	0.046	0.007	0.038	0.011	0.0483151	GBR	None	0.0348986	0.00276802
I2532_I10895_0.040	0.056	0.007	0.038	0.01	0.0478143	GBR	None	0.0466599	0.0031425
I2532_I10895_0.050	0.066	0.007	0.038	0.011	0.047317	GBR	None	0.0576254	0.00345242
I2532_I10895_0.060	0.076	0.007	0.038	0.01	0.0468256	GBR	None	0.0657614	0.00363132
I2532_I10895_0.070	0.086	0.008	0.039	0.011	0.0463324	GBR	None	0.0761139	0.0038428
I2532_I10895_0.080	0.095	0.008	0.039	0.011	0.0458379	GBR	None	0.0849736	0.00403071
I2532_I10895_0.090	0.105	0.008	0.041	0.011	0.0453432	GBR	None	0.094715	0.00416842
I2532_I10895_0.100	0.115	0.008	0.041	0.011	0.0448471	GBR	Very_High_Contamination	0.103082	7.19345e-06
I2532_I10895_0.150	0.163	0.008	0.045	0.009	0.042367	GBR	Very_High_Contamination	0.147103	0
I2532_I10895_0.200	0.215	0.01	0.049	0.011	0.0398801	GBR	Very_High_Contamination	0.177547	0
I2566_I10895_0.000	0.004	0.006	0.069	0.009	0.0498061	GBR	None	0.0072671	0.00158904
I2566_I10895_0.005	0.008	0.006	0.068	0.009	0.0495545	GBR	None	0.0111682	0.0018451
I2566_I10895_0.010	0.013	0.006	0.068	0.009	0.049305	GBR	None	0.013697	0.00217301
I2566_I10895_0.015	0.017	0.006	0.068	0.009	0.049055	GBR	None	0.0165133	0.00211642
I2566_I10895_0.020	0.021	0.006	0.068	0.009	0.0488103	GBR	None	0.0198716	0.00216028
I2566_I10895_0.025	0.025	0.006	0.068	0.009	0.0485636	GBR	None	0.0227283	0.00245705
I2566_I10895_0.030	0.029	0.006	0.068	0.01	0.0483153	GBR	None	0.0253117	0.00252706
I2566_I10895_0.040	0.038	0.006	0.068	0.009	0.047819	GBR	None	0.0329697	0.00280576
I2566_I10895_0.050	0.046	0.006	0.069	0.009	0.0473219	GBR	None	0.0398052	0.0030818
I2566_I10895_0.060	0.054	0.006	0.069	0.009	0.0468326	GBR	None	0.0463727	0.00325949
I2566_I10895_0.070	0.063	0.006	0.069	0.009	0.0463425	GBR	None	0.0524613	0.00341846
I2566_I10895_0.080	0.071	0.006	0.07	0.009	0.0458468	GBR	None	0.0576898	0.00354217
I2566_I10895_0.090	0.08	0.006	0.07	0.01	0.0453551	GBR	None	0.0658356	0.00379319
I2566_I10895_0.100	0.089	0.006	0.07	0.01	0.0448574	GBR	Very_High_Contamination	0.0723187	0.00395953
I2566_I10895_0.150	0.13	0.007	0.074	0.009	0.0423853	GBR	Very_High_Contamination	0.102643	7.66813e-06
I2566_I10895_0.200	0.174	0.008	0.079	0.01	0.0399054	GBR	Very_High_Contamination	0.130625	1.4015e-05
I2567_I10895_0.000	-0.001	0.011	0.088	0.014	0.0500327	GBR	None	0.00751727	0.00164963
I2567_I10895_0.005	0.004	0.011	0.088	0.014	0.0497775	GBR	None	0.0120159	0.00201593
I2567_I10895_0.010	0.008	0.011	0.088	0.015	0.0495273	GBR	None	0.0154083	0.00212852
I2567_I10895_0.015	0.013	0.012	0.088	0.014	0.0492768	GBR	None	0.0203503	0.00279124
I2567_I10895_0.020	0.018	0.011	0.088	0.014	0.0490269	GBR	None	0.022497	0.00273441
I2567_I10895_0.025	0.022	0.012	0.089	0.015	0.0487798	GBR	None	0.0272115	0.00279684
I2567_I10895_0.030	0.027	0.012	0.089	0.015	0.0485311	GBR	None	0.031421	0.00300518
I2567_I10895_0.040	0.035	0.012	0.089	0.015	0.0480306	GBR	None	0.0398612	0.00339076
I2567_I10895_0.050	0.044	0.011	0.09	0.015	0.0475336	GBR	None	0.0481196	0.00353737
I2567_I10895_0.060	0.054	0.011	0.089	0.014	0.0470325	GBR	None	0.0563893	0.00381338
I2567_I10895_0.070	0.064	0.012	0.09	0.015	0.0465396	GBR	Very_High_Contamination	0.0631794	0.00426438
I2567_I10895_0.080	0.072	0.011	0.09	0.015	0.0460467	GBR	Very_High_Contamination	0.0705465	0.00429046
I2567_I10895_0.090	0.082	0.012	0.091	0.015	0.0455505	GBR	Very_High_Contamination	0.0782307	0.00431447
I2567_I10895_0.100	0.09	0.012	0.092	0.015	0.0450539	GBR	Very_High_Contamination	0.0839729	0.00446716
I2567_I10895_0.150	0.138	0.012	0.095	0.015	0.0425675	GBR	Very_High_Contamination	0.120522	1.02273e-05
I2567_I10895_0.200	0.19	0.012	0.1	0.015	0.0400776	GBR	Very_High_Contamination	0.155937	0
I2568_I10895_0.000	-0.016	0.007	0.081	0.008	0.0498961	GBR	None	0.00327251	0.00157648
I2568_I10895_0.005	-0.011	0.007	0.081	0.008	0.0496418	GBR	None	0.0071963	0.0019371
I2568_I10895_0.010	-0.006	0.008	0.082	0.009	0.0493939	GBR	None	0.0130491	0.00233247
I2568_I10895_0.015	-0.002	0.008	0.082	0.009	0.0491432	GBR	None	0.0170709	0.0023139
I2568_I10895_0.020	0.003	0.008	0.082	0.009	0.0488914	GBR	None	0.0202439	0.00264523
I2568_I10895_0.025	0.007	0.008	0.082	0.009	0.0486455	GBR	None	0.0259432	0.00311429
I2568_I10895_0.030	0.012	0.008	0.083	0.009	0.0483981	GBR	None	0.0302595	0.00328321
I2568_I10895_0.040	0.021	0.008	0.083	0.009	0.0479022	GBR	None	0.0385153	0.00375995
I2568_I10895_0.050	0.03	0.008	0.083	0.009	0.0474042	GBR	None	0.0468321	0.00403963
I2568_I10895_0.060	0.039	0.008	0.084	0.009	0.0469057	GBR	None	0.0548002	0.00428801
I2568_I10895_0.070	0.048	0.008	0.085	0.008	0.0464064	GBR	None	0.0631581	0.00438377
I2568_I10895_0.080	0.057	0.008	0.085	0.008	0.045912	GBR	None	0.0707199	0.00477427
I2568_I10895_0.090	0.065	0.008	0.086	0.009	0.0454274	GBR	Very_High_Contamination	0.0801192	0.00503754
I2568_I10895_0.100	0.075	0.008	0.088	0.008	0.0449334	GBR	Very_High_Contamination	0.0878306	0.00543119
I2568_I10895_0.150	0.118	0.009	0.094	0.009	0.042455	GBR	Very_High_Contamination	0.126329	1.60622e-05
I2568_I10895_0.200	0.165	0.01	0.102	0.009	0.0399697	GBR	Very_High_Contamination	0.162576	0
I2637_I10895_0.000	-0.004	0.005	0.055	0.007	0.0499919	FIN	None	0.006516	0.0013686
I2637_I10895_0.005	0.001	0.005	0.055	0.007	0.0497403	FIN	None	0.0114869	0.00167454
I2637_I10895_0.010	0.006	0.007	0.055	0.008	0.0494869	FIN	None	0.0153522	0.00152197
I2637_I10895_0.015	0.011	0.005	0.055	0.007	0.0492382	FIN	None	0.0203388	0.00223897
I2637_I10895_0.020	0.016	0.006	0.055	0.008	0.0489891	FIN	None	0.0237382	0.00195511
I2637_I10895_0.025	0.021	0.005	0.055	0.007	0.0487395	FIN	None	0.0298106	0.00214996
I2637_I10895_0.030	0.026	0.006	0.055	0.007	0.0484878	FIN	None	0.0365463	0.00233139
I2637_I10895_0.040	0.036	0.006	0.056	0.007	0.0479887	FIN	None	0.0468948	0.00261291
I2637_I10895_0.050	0.046	0.006	0.056	0.007	0.0474955	FIN	None	0.0556077	0.00280739
I2637_I10895_0.060	0.056	0.006	0.056	0.008	0.0470008	FIN	None	0.0660163	0.00301479
I2637_I10895_0.070	0.066	0.006	0.057	0.008	0.0465019	FIN	None	0.0750911	0.00377646
I2637_I10895_0.080	0.076	0.007	0.057	0.008	0.0460057	FIN	None	0.0844385	0.00334769
I2637_I10895_0.090	0.086	0.007	0.058	0.008	0.0455082	FIN	None	0.0940545	0.0034642
I2637_I10895_0.100	0.095	0.006	0.059	0.008	0.0450096	FIN	Very_High_Contamination	0.10301	6.08959e-06
I2637_I10895_0.150	0.145	0.007	0.064	0.008	0.0425153	FIN	Very_High_Contamination	0.143745	1.54556e-05
I2637_I10895_0.200	0.196	0.009	0.07	0.008	0.0400183	FIN	Very_High_Contamination	0.183756	0
I2650_I10895_0.000	0.006	0.009	0.036	0.01	0.0498761	TSI	None	0.00359626	0.00112734
I2650_I10895_0.005	0.011	0.009	0.036	0.01	0.0496221	TSI	None	0.00808993	0.00164323
I2650_I10895_0.010	0.016	0.009	0.036	0.009	0.0493717	TSI	None	0.0144962	0.00196492
I2650_I10895_0.015	0.021	0.009	0.035	0.009	0.0491197	TSI	None	0.0181455	0.00218979
I2650_I10895_0.020	0.027	0.009	0.035	0.009	0.048873	TSI	None	0.023068	0.00239295
I2650_I10895_0.025	0.032	0.008	0.035	0.009	0.0486247	TSI	None	0.0270418	0.00248658
I2650_I10895_0.030	0.037	0.009	0.035	0.009	0.0483775	TSI	None	0.0320274	0.00275565
I2650_I10895_0.040	0.047	0.009	0.036	0.009	0.0478769	TSI	None	0.0408544	0.00302392
I2650_I10895_0.050	0.057	0.009	0.036	0.009	0.047377	TSI	None	0.0522201	0.00336409
I2650_I10895_0.060	0.066	0.009	0.037	0.009	0.046878	TSI	None	0.0635472	0.00334995
I2650_I10895_0.070	0.076	0.008	0.037	0.009	0.0463885	TSI	None	0.0716337	0.00396074
I2650_I10895_0.080	0.085	0.009	0.038	0.009	0.0458953	TSI	None	0.0788432	0.00398861
I2650_I10895_0.090	0.094	0.009	0.039	0.009	0.0453974	TSI	None	0.0865986	0.00417708
I2650_I10895_0.100	0.103	0.01	0.039	0.01	0.0449023	TSI	None	0.0949084	0.00429531
I2650_I10895_0.150	0.151	0.009	0.044	0.009	0.0424131	TSI	Very_High_Contamination	0.135095	7.99512e-05
I2650_I10895_0.200	0.198	0.011	0.051	0.01	0.0399261	TSI	Very_High_Contamination	0.170875	0
I2653_I10895_0.000	0.003	0.01	0.059	0.01	0.0500017	TSI	None	0.00871369	0.00327525
I2653_I10895_0.005	0.009	0.01	0.058	0.01	0.0497448	TSI	None	0.0152704	0.00403384
I2653_I10895_0.010	0.013	0.01	0.059	0.01	0.0494893	TSI	None	0.0195789	0.0045783
I2653_I10895_0.015	0.018	0.01	0.058	0.01	0.0492434	TSI	None	0.0250381	0.00510696
I2653_I10895_0.020	0.023	0.01	0.059	0.01	0.0489914	TSI	None	0.0369566	0.00592767
I2653_I10895_0.025	0.031	0.01	0.057	0.01	0.0487374	TSI	None	0.0399252	0.00595814
I2653_I10895_0.030	0.035	0.01	0.057	0.01	0.04849	TSI	None	0.0448109	0.00635723
I2653_I10895_0.040	0.047	0.01	0.056	0.01	0.0479814	TSI	None	0.0600581	0.00717119
I2653_I10895_0.050	0.057	0.01	0.057	0.01	0.0474915	TSI	None	0.0680682	0.00777865
I2653_I10895_0.060	0.068	0.011	0.056	0.01	0.0469893	TSI	None	0.0750091	0.00788415
I2653_I10895_0.070	0.077	0.011	0.057	0.01	0.0464907	TSI	None	0.0800684	0.00788369
I2653_I10895_0.080	0.088	0.011	0.057	0.011	0.0459937	TSI	None	0.0945344	0.00831738
I2653_I10895_0.090	0.097	0.012	0.057	0.011	0.0454889	TSI	Very_High_Contamination	0.101173	0.000203681
I2653_I10895_0.100	0.107	0.011	0.058	0.01	0.0449888	TSI	Very_High_Contamination	0.111667	2.03265e-05
I2653_I10895_0.150	0.158	0.012	0.064	0.01	0.0425064	TSI	Very_High_Contamination	0.152403	0
I2653_I10895_0.200	0.215	0.014	0.066	0.011	0.0400191	TSI	Very_High_Contamination	0.187753	0
I2753_I10895_0.000	0.005	0.007	0.048	0.008	0.0497478	GBR	None	0.00754218	0.00110538
I2753_I10895_0.005	0.01	0.007	0.048	0.008	0.0494947	GBR	None	0.0134094	0.00176757
I2753_I10895_0.010	0.015	0.007	0.049	0.008	0.049244	GBR	None	0.0187591	0.00201245
I2753_I10895_0.015	0.019	0.006	0.049	0.008	0.0489919	GBR	None	0.0227259	0.00164272
I2753_I10895_0.020	0.025	0.007	0.049	0.007	0.0487453	GBR	None	0.0276684	0.00228661
I2753_I10895_0.025	0.03	0.006	0.049	0.007	0.0484969	GBR	None	0.0312059	0.00237669
I2753_I10895_0.030	0.034	0.006	0.049	0.007	0.0482474	GBR	None	0.0358767	0.00253791
I2753_I10895_0.040	0.044	0.006	0.05	0.007	0.0477479	GBR	None	0.0448767	0.00279786
I2753_I10895_0.050	0.054	0.007	0.05	0.008	0.0472485	GBR	None	0.0539219	0.0029935
I2753_I10895_0.060	0.064	0.007	0.051	0.008	0.0467568	GBR	None	0.0616849	0.00319177
I2753_I10895_0.070	0.073	0.007	0.052	0.009	0.046264	GBR	None	0.0693539	0.00335707
I2753_I10895_0.080	0.083	0.007	0.052	0.008	0.0457665	GBR	None	0.0763968	0.00346867
I2753_I10895_0.090	0.093	0.006	0.053	0.007	0.0452717	GBR	None	0.0835048	0.00358518
I2753_I10895_0.100	0.103	0.007	0.054	0.008	0.0447728	GBR	Very_High_Contamination	0.0912176	0.00373404
I2753_I10895_0.150	0.152	0.008	0.059	0.008	0.042287	GBR	Very_High_Contamination	0.131638	1.19646e-05
I2753_I10895_0.200	0.201	0.009	0.067	0.009	0.0397963	GBR	Very_High_Contamination	0.165758	0
I2754_I10895_0.000	0.018	0.018	0.044	0.018	0.0503421	GBR	None	6.6107e-05	0
I2754_I10895_0.005	0.023	0.018	0.044	0.018	0.0500844	GBR	None	6.6107e-05	0
I2754_I10895_0.010	0.028	0.019	0.044	0.018	0.0498243	GBR	None	0.0036774	0.00363985
I2754_I10895_0.015	0.034	0.021	0.043	0.02	0.0495696	GBR	None	0.00335008	0.00333908
I2754_I10895_0.020	0.038	0.02	0.043	0.019	0.0493067	GBR	None	0.00766762	0.00622286
I2754_I10895_0.025	0.043	0.02	0.044	0.02	0.0490493	GBR	None	0.0193003	0.00960081
I2754_I10895_0.030	0.049	0.02	0.043	0.019	0.0487989	GBR	None	0.0402398	0.0129782
I2754_I10895_0.040	0.059	0.019	0.044	0.019	0.048309	GBR	None	0.0436527	0.0132668
I2754_I10895_0.050	0.07	0.019	0.045	0.019	0.0477935	GBR	None	0.0427037	0.0129328
I2754_I10895_0.060	0.081	0.02	0.044	0.02	0.0472826	GBR	None	0.0496767	0.0138343
I2754_I10895_0.070	0.091	0.019	0.045	0.019	0.0467827	GBR	None	0.0528909	0.0141469
I2754_I10895_0.080	0.098	0.021	0.048	0.02	0.0462622	GBR	None	0.0600333	0.0147501
I2754_I10895_0.090	0.109	0.019	0.045	0.02	0.0457537	GBR	Very_High_Contamination	0.0667134	0.015388
I2754_I10895_0.100	0.122	0.021	0.044	0.021	0.0452588	GBR	Very_High_Contamination	0.0793775	0.0162846
I2754_I10895_0.150	0.18	0.022	0.04	0.021	0.0427542	GBR	Very_High_Contamination	0.0996456	0.0165501
I2754_I10895_0.200	0.246	0.025	0.035	0.024	0.0402273	GBR	Very_High_Contamination	0.132251	4.96108e-05
I2783_I10895_0.000	0.015	0.01	0.038	0.012	0.0500196	CEU	None	0.00602111	0.00235505
I2783_I10895_0.005	0.02	0.01	0.038	0.011	0.049764	CEU	None	0.00965209	0.00277718
I2783_I10895_0.010	0.024	0.01	0.038	0.012	0.0495094	CEU	None	0.0139169	0.00320112
I2783_I10895_0.015	0.028	0.01	0.039	0.012	0.0492617	CEU	None	0.0210246	0.00357228
I2783_I10895_0.020	0.034	0.01	0.039	0.012	0.0490062	CEU	None	0.0261333	0.00418146
I2783_I10895_0.025	0.04	0.01	0.038	0.012	0.0487571	CEU	None	0.0307633	0.0044516
I2783_I10895_0.030	0.046	0.01	0.038	0.012	0.0485015	CEU	None	0.0335843	0.00459895
I2783_I10895_0.040	0.055	0.01	0.038	0.012	0.0480062	CEU	None	0.0423457	0.00502298
I2783_I10895_0.050	0.065	0.01	0.038	0.012	0.0475087	CEU	None	0.0497083	0.00536563
I2783_I10895_0.060	0.074	0.011	0.039	0.012	0.0470093	CEU	None	0.0569154	0.00569935
I2783_I10895_0.070	0.084	0.01	0.04	0.012	0.046508	CEU	None	0.0678142	0.00645725
I2783_I10895_0.080	0.094	0.011	0.04	0.012	0.0460005	CEU	None	0.0811337	0.00648008
I2783_I10895_0.090	0.104	0.011	0.04	0.012	0.0455038	CEU	None	0.0874765	0.00689776
I2783_I10895_0.100	0.114	0.011	0.042	0.012	0.0450003	CEU	Very_High_Contamination	0.0982493	0.00700991
I2783_I10895_0.150	0.162	0.01	0.048	0.011	0.042524	CEU	Very_High_Contamination	0.137199	1.96222e-05
I2783_I10895_0.200	0.214	0.011	0.055	0.012	0.0400294	CEU	Very_High_Contamination	0.17266	0
I2787_I10895_0.000	0.005	0.008	0.06	0.01	0.0499698	CEU	None	0.00523047	0.00195366
I2787_I10895_0.005	0.01	0.009	0.06	0.011	0.0497158	CEU	None	0.00954307	0.00243928
I2787_I10895_0.010	0.016	0.008	0.06	0.01	0.0494622	CEU	None	0.0143385	0.0030096
I2787_I10895_0.015	0.021	0.009	0.06	0.011	0.0492116	CEU	None	0.0199011	0.00327521
I2787_I10895_0.020	0.026	0.008	0.06	0.01	0.0489586	CEU	None	0.0261048	0.00374821
I2787_I10895_0.025	0.032	0.008	0.06	0.01	0.0487057	CEU	None	0.0308634	0.00405927
I2787_I10895_0.030	0.037	0.008	0.06	0.01	0.0484537	CEU	None	0.0388285	0.00459435
I2787_I10895_0.040	0.048	0.008	0.059	0.01	0.0479604	CEU	None	0.0549307	0.00511126
I2787_I10895_0.050	0.057	0.008	0.06	0.009	0.0474621	CEU	None	0.0623644	0.00538438
I2787_I10895_0.060	0.067	0.008	0.061	0.009	0.0469613	CEU	None	0.0701913	0.00551189
I2787_I10895_0.070	0.076	0.008	0.062	0.01	0.0464576	CEU	None	0.0815381	0.00581348
I2787_I10895_0.080	0.087	0.008	0.062	0.009	0.0459607	CEU	None	0.0895053	0.00603963
I2787_I10895_0.090	0.099	0.008	0.062	0.01	0.045459	CEU	Very_High_Contamination	0.0977944	0.00625086
I2787_I10895_0.100	0.111	0.008	0.062	0.01	0.0449573	CEU	Very_High_Contamination	0.105928	1.01638e-05
I2787_I10895_0.150	0.16	0.009	0.069	0.009	0.042481	CEU	Very_High_Contamination	0.147427	0
I2787_I10895_0.200	0.22	0.011	0.072	0.01	0.0399949	CEU	Very_High_Contamination	0.183052	0
I2788_I10895_0.000	0.001	0.006	0.061	0.01	0.0498636	CEU	None	0.005013	0.00150663
I2788_I10895_0.005	0.006	0.006	0.061	0.01	0.0496087	CEU	None	0.010893	0.00183865
I2788_I10895_0.010	0.012	0.006	0.061	0.01	0.0493585	CEU	None	0.0174842	0.00222801
I2788_I10895_0.015	0.017	0.006	0.061	0.01	0.0491068	CEU	None	0.0209585	0.00224279
I2788_I10895_0.020	0.022	0.006	0.061	0.01	0.0488582	CEU	None	0.0274829	0.00259875
I2788_I10895_0.025	0.026	0.006	0.062	0.01	0.0486107	CEU	None	0.0314237	0.00274563
I2788_I10895_0.030	0.031	0.006	0.062	0.01	0.048363	CEU	None	0.0353894	0.00287513
I2788_I10895_0.040	0.042	0.006	0.062	0.01	0.0478616	CEU	None	0.0448615	0.00321666
I2788_I10895_0.050	0.052	0.006	0.062	0.01	0.0473629	CEU	None	0.0539184	0.00348583
I2788_I10895_0.060	0.063	0.006	0.062	0.01	0.0468635	CEU	None	0.063355	0.00400295
I2788_I10895_0.070	0.073	0.006	0.062	0.01	0.0463717	CEU	None	0.0690911	0.00384982
I2788_I10895_0.080	0.083	0.007	0.063	0.01	0.0458776	CEU	None	0.0774818	0.00399263
I2788_I10895_0.090	0.094	0.006	0.063	0.01	0.0453812	CEU	Very_High_Contamination	0.0840386	0.00419147
I2788_I10895_0.100	0.104	0.007	0.064	0.01	0.0448843	CEU	Very_High_Contamination	0.0909834	0.00425006
I2788_I10895_0.150	0.156	0.007	0.07	0.01	0.0423985	CEU	Very_High_Contamination	0.129046	1.37292e-05
I2788_I10895_0.200	0.209	0.009	0.077	0.011	0.0399102	CEU	Very_High_Contamination	0.162252	0
I2935_I10895_0.000	-0.002	0.005	0.071	0.01	0.0498815	FIN	None	0.00343349	0.000531967
I2935_I10895_0.005	0.002	0.005	0.071	0.01	0.0496309	FIN	None	0.00981591	0.00103174
I2935_I10895_0.010	0.007	0.005	0.071	0.01	0.0493848	FIN	None	0.0159842	0.00125179
I2935_I10895_0.015	0.011	0.005	0.071	0.01	0.049136	FIN	None	0.0218397	0.00147994
I2935_I10895_0.020	0.016	0.005	0.071	0.01	0.0488881	FIN	None	0.0292093	0.00171113
I2935_I10895_0.025	0.02	0.005	0.071	0.01	0.0486438	FIN	None	0.0351954	0.00180726
I2935_I10895_0.030	0.025	0.005	0.071	0.01	0.0483984	FIN	None	0.0405502	0.00230841
I2935_I10895_0.040	0.034	0.005	0.071	0.01	0.0479054	FIN	None	0.0522483	0.00215685
I2935_I10895_0.050	0.042	0.005	0.072	0.01	0.0474114	FIN	None	0.0654704	0.00243133
I2935_I10895_0.060	0.052	0.006	0.072	0.01	0.0469166	FIN	None	0.076787	0.00260281
I2935_I10895_0.070	0.061	0.005	0.072	0.011	0.0464228	FIN	None	0.088006	0.0028222
I2935_I10895_0.080	0.07	0.006	0.073	0.011	0.0459272	FIN	None	0.100562	0.000596578
I2935_I10895_0.090	0.078	0.006	0.073	0.011	0.0454314	FIN	Very_High_Contamination	0.110351	7.41275e-06
I2935_I10895_0.100	0.088	0.006	0.074	0.01	0.0449367	FIN	Very_High_Contamination	0.120705	6.54714e-06
I2935_I10895_0.150	0.132	0.007	0.078	0.01	0.0424591	FIN	Very_High_Contamination	0.169295	0
I3041_I10895_0.000	0.004	0.01	0.05	0.012	0.0500608	FIN	None	0.0100037	0.00231388
I3041_I10895_0.005	0.009	0.01	0.051	0.012	0.0498043	FIN	None	0.0143508	0.00270136
I3041_I10895_0.010	0.014	0.009	0.051	0.011	0.0495568	FIN	None	0.0212862	0.00314182
I3041_I10895_0.015	0.018	0.01	0.051	0.012	0.0493016	FIN	None	0.024891	0.00314381
I3041_I10895_0.020	0.023	0.01	0.052	0.012	0.0490494	FIN	None	0.0300455	0.00360007
I3041_I10895_0.025	0.028	0.009	0.052	0.011	0.0487992	FIN	None	0.0346456	0.00380999
I3041_I10895_0.030	0.033	0.009	0.052	0.011	0.0485519	FIN	None	0.0410723	0.00405233
I3041_I10895_0.040	0.043	0.01	0.052	0.011	0.0480552	FIN	None	0.0480963	0.00432573
I3041_I10895_0.050	0.053	0.01	0.052	0.012	0.0475545	FIN	None	0.056244	0.00456819
I3041_I10895_0.060	0.063	0.01	0.053	0.012	0.0470503	FIN	None	0.0651396	0.00485015
I3041_I10895_0.070	0.073	0.01	0.053	0.012	0.0465492	FIN	None	0.0732791	0.00506304
I3041_I10895_0.080	0.083	0.01	0.054	0.012	0.0460511	FIN	None	0.0817878	0.00527512
I3041_I10895_0.090	0.093	0.011	0.054	0.012	0.0455573	FIN	None	0.0892022	0.00545042
I3041_I10895_0.100	0.103	0.01	0.055	0.012	0.0450651	FIN	Very_High_Contamination	0.097854	0.00567653
I3041_I10895_0.150	0.148	0.011	0.063	0.011	0.0425733	FIN	Very_High_Contamination	0.138364	1.55188e-05
I3041_I10895_0.200	0.2	0.013	0.069	0.012	0.0400778	FIN	Very_High_Contamination	0.18227	0
I1905_I10895_0.000	-0.005	0.008	0.06	0.009	0.0499018	GBR	None	0.00340665	0.00160871
I1905_I10895_0.005	0.001	0.008	0.06	0.008	0.049646	GBR	None	0.00831526	0.00198534
I1905_I10895_0.010	0.006	0.009	0.06	0.008	0.0493975	GBR	None	0.0153183	0.00245032
I1905_I10895_0.015	0.011	0.008	0.06	0.008	0.0491436	GBR	None	0.0195931	0.00267343
I1905_I10895_0.020	0.017	0.008	0.06	0.008	0.0488915	GBR	None	0.0228848	0.00275164
I1905_I10895_0.025	0.022	0.009	0.06	0.009	0.0486435	GBR	None	0.0272611	0.00317547
I1905_I10895_0.030	0.028	0.008	0.059	0.008	0.0483958	GBR	None	0.0329704	0.00342112
I1905_I10895_0.040	0.039	0.008	0.059	0.008	0.0478988	GBR	None	0.0412592	0.00370527
I1905_I10895_0.050	0.049	0.008	0.059	0.008	0.0473953	GBR	None	0.0478382	0.00392276
I1905_I10895_0.060	0.059	0.008	0.059	0.009	0.0468967	GBR	None	0.0582334	0.00431063
I1905_I10895_0.070	0.069	0.008	0.06	0.008	0.0463957	GBR	None	0.0687018	0.00458737
I1905_I10895_0.080	0.08	0.009	0.06	0.009	0.0458958	GBR	None	0.0774299	0.00476317
I1905_I10895_0.090	0.09	0.008	0.061	0.009	0.0454073	GBR	None	0.0852676	0.00502225
I1905_I10895_0.100	0.1	0.008	0.062	0.009	0.0449116	GBR	Very_High_Contamination	0.0954362	0.00517641
I1905_I10895_0.150	0.151	0.01	0.065	0.009	0.0424266	GBR	Very_High_Contamination	0.135032	1.53545e-05
I1905_I10895_0.200	0.209	0.012	0.068	0.01	0.0399353	GBR	Very_High_Contamination	0.171963	0
I4074_I10895_0.000	-0.014	0.005	0.079	0.01	0.0501142	GBR	None	0.004995	0.00222695
I4074_I10895_0.005	-0.009	0.005	0.079	0.009	0.0498621	GBR	None	0.0093489	0.00129936
I4074_I10895_0.010	-0.005	0.005	0.08	0.009	0.0496083	GBR	None	0.0145028	0.00165275
I4074_I10895_0.015	0.001	0.005	0.079	0.009	0.0493593	GBR	None	0.0197026	0.001805
I4074_I10895_0.020	0.005	0.006	0.08	0.01	0.0491094	GBR	None	0.0246145	0.00188987
I4074_I10895_0.025	0.01	0.005	0.08	0.009	0.0488595	GBR	None	0.0284136	0.0021971
I4074_I10895_0.030	0.014	0.006	0.08	0.01	0.0486071	GBR	None	0.0332699	0.00226127
I4074_I10895_0.040	0.024	0.005	0.08	0.009	0.0481074	GBR	None	0.0424847	0.00254023
I4074_I10895_0.050	0.033	0.005	0.081	0.009	0.0476134	GBR	None	0.051905	0.00280145
I4074_I10895_0.060	0.043	0.005	0.081	0.01	0.0471177	GBR	None	0.061561	0.00305605
I4074_I10895_0.070	0.052	0.005	0.082	0.01	0.0466185	GBR	None	0.07043	0.00323115
I4074_I10895_0.080	0.063	0.005	0.082	0.01	0.0461206	GBR	None	0.0788076	0.0032693
I4074_I10895_0.090	0.073	0.006	0.083	0.01	0.0456225	GBR	Very_High_Contamination	0.0889986	0.00353816
I4074_I10895_0.100	0.082	0.006	0.084	0.009	0.0451226	GBR	Very_High_Contamination	0.0997436	0.00373354
I4074_I10895_0.150	0.13	0.006	0.089	0.01	0.0426232	GBR	Very_High_Contamination	0.147252	0
I4074_I10895_0.200	0.18	0.007	0.098	0.01	0.0401217	GBR	Very_High_Contamination	0.182196	0
I4081_I10895_0.000	0.006	0.02	-0.012	0.022	0.0503661	GBR	None	6.6107e-05	0
I4081_I10895_0.005	0.01	0.019	-0.011	0.022	0.0501106	GBR	None	6.6107e-05	0
I4081_I10895_0.010	0.016	0.019	-0.011	0.022	0.0498498	GBR	None	0.0218088	0.0106748
I4081_I10895_0.015	0.021	0.019	-0.011	0.022	0.0495946	GBR	None	0.0265578	0.0116449
I4081_I10895_0.020	0.012	0.005	0.003	0	0.0493346	GBR	None	0.0265205	0.0116269
I4081_I10895_0.025	0.031	0.019	-0.011	0.022	0.0490753	GBR	None	0.0264122	0.0115843
I4081_I10895_0.030	0.035	0.019	-0.01	0.022	0.0488244	GBR	None	0.0396594	0.0135243
I4081_I10895_0.040	0.042	0.02	-0.008	0.023	0.0483368	GBR	None	0.0394118	0.0134191
I4081_I10895_0.050	0.053	0.019	-0.007	0.024	0.0478198	GBR	None	0.0477982	0.0143607
I4081_I10895_0.060	0.053	0.007	0.003	0.006	0.0473109	GBR	None	0.055687	0.0153816
I4081_I10895_0.070	0.065	0.008	0.003	0.007	0.0468062	GBR	None	0.0595487	0.0155608
I4081_I10895_0.080	0.076	0.008	0.003	0.006	0.0462918	GBR	None	0.0626161	0.0158485
I4081_I10895_0.090	0.086	0.009	0.003	0.008	0.0457882	GBR	None	0.0621914	0.01572
I4081_I10895_0.100	0.096	0.01	0.003	0.009	0.0452869	GBR	None	0.0733013	0.0168824
I4081_I10895_0.150	0.149	0.021	0.003	0.023	0.0427857	GBR	Very_High_Contamination	0.114676	4.15443e-05
I4081_I10895_0.200	0.195	0.016	0.01	0.015	0.0402647	GBR	Very_High_Contamination	0.143177	5.83205e-05
I4438_I10895_0.000	0.006	0.005	-0.007	0.007	0.0501504	TSI	None	0.00353712	0.00100102
I4438_I10895_0.005	0.011	0.006	-0.007	0.007	0.0498969	TSI	None	0.00933751	0.00127209
I4438_I10895_0.010	0.015	0.005	-0.007	0.007	0.049646	TSI	None	0.015774	0.00204406
I4438_I10895_0.015	0.019	0.006	-0.006	0.008	0.0493971	TSI	None	0.0206892	0.00180573
I4438_I10895_0.020	0.024	0.005	-0.006	0.007	0.0491454	TSI	None	0.026103	0.00193513
I4438_I10895_0.025	0.028	0.005	-0.007	0.008	0.0488959	TSI	None	0.0308647	0.00205154
I4438_I10895_0.030	0.033	0.005	-0.007	0.008	0.0486442	TSI	None	0.0370709	0.00228008
I4438_I10895_0.040	0.042	0.005	-0.006	0.007	0.0481491	TSI	None	0.0475087	0.0024769
I4438_I10895_0.050	0.05	0.005	-0.006	0.007	0.0476516	TSI	None	0.0554692	0.00270139
I4438_I10895_0.060	0.059	0.005	-0.006	0.008	0.0471527	TSI	None	0.0647887	0.00283874
I4438_I10895_0.070	0.068	0.005	-0.005	0.007	0.046656	TSI	None	0.0766559	0.003072
I4438_I10895_0.080	0.077	0.005	-0.005	0.008	0.046154	TSI	None	0.0852503	0.00328184
I4438_I10895_0.090	0.086	0.005	-0.004	0.008	0.0456549	TSI	None	0.0949084	0.00338357
I4438_I10895_0.100	0.094	0.005	-0.003	0.008	0.0451556	TSI	None	0.102599	6.04855e-06
I4438_I10895_0.150	0.137	0.005	0.001	0.008	0.0426515	TSI	None	0.146839	0
I4438_I10895_0.200	0.178	0.005	0.009	0.008	0.0401465	TSI	Very_High_Contamination	0.185652	0
I4439_I10895_0.000	0.003	0.004	-0.019	0.01	0.0499891	GBR	None	0.0034	0.00111823
I4439_I10895_0.005	0.008	0.004	-0.019	0.011	0.0497362	GBR	None	0.00884645	0.00116026
I4439_I10895_0.010	0.023	0.028	-0.03	0.031	0.0494858	GBR	None	0.0151444	0.00143209
I4439_I10895_0.015	0.016	0.005	-0.018	0.007	0.0492375	GBR	None	0.0204341	0.00174014
I4439_I10895_0.020	0.021	0.004	-0.019	0.01	0.0489865	GBR	None	0.0259019	0.00188774
I4439_I10895_0.025	0.026	0.004	-0.019	0.011	0.0487375	GBR	None	0.0321406	0.00204885
I4439_I10895_0.030	0.03	0.005	-0.019	0.011	0.0484867	GBR	None	0.0376898	0.00161689
I4439_I10895_0.040	0.039	0.004	-0.019	0.01	0.0479935	GBR	None	0.0488489	0.00250485
I4439_I10895_0.050	0.048	0.005	-0.018	0.01	0.0474962	GBR	None	0.0576115	0.00268256
I4439_I10895_0.060	0.057	0.005	-0.018	0.011	0.0469998	GBR	None	0.0683675	0.00288609
I4439_I10895_0.070	0.065	0.005	-0.017	0.011	0.0465046	GBR	None	0.0796521	0.00311349
I4439_I10895_0.080	0.074	0.004	-0.017	0.01	0.0460042	GBR	None	0.0910076	0.00332102
I4439_I10895_0.090	0.083	0.005	-0.016	0.011	0.0455064	GBR	None	0.101719	6.04153e-06
I4439_I10895_0.100	0.091	0.004	-0.015	0.01	0.045008	GBR	None	0.109493	8.81307e-06
I4439_I10895_0.150	0.132	0.005	-0.01	0.01	0.0425123	GBR	None	0.152307	0
I4439_I10895_0.200	0.172	0.006	-0.002	0.01	0.0400129	GBR	Very_High_Contamination	0.194306	0
I0700_I10895_0.000	-0.018	0.024	0.065	0.025	0.050281	FIN	Model_Misspecified	0.0231579	0.00990953
I0700_I10895_0.005	-0.012	0.024	0.064	0.025	0.0500271	FIN	None	0.0229733	0.00980456
I0700_I10895_0.010	-0.008	0.024	0.065	0.025	0.0497677	FIN	None	0.0332988	0.0113676
I0700_I10895_0.015	-0.002	0.024	0.064	0.025	0.0495113	FIN	None	0.0365251	0.0118317
I0700_I10895_0.020	0.003	0.023	0.064	0.025	0.0492494	FIN	None	0.0396718	0.0122071
I0700_I10895_0.025	0.008	0.023	0.064	0.024	0.0490001	FIN	None	0.049914	0.0134552
I0700_I10895_0.030	0.013	0.023	0.064	0.025	0.0487513	FIN	None	0.0498079	0.0134268
I0700_I10895_0.040	0.023	0.023	0.065	0.024	0.0482485	FIN	None	0.0620421	0.0145214
I0700_I10895_0.050	0.033	0.023	0.066	0.025	0.0477398	FIN	None	0.0673364	0.0147582
I0700_I10895_0.060	0.041	0.023	0.068	0.024	0.0472401	FIN	None	0.0693764	0.0149028
I0700_I10895_0.070	0.047	0.023	0.073	0.025	0.0467232	FIN	None	0.0745899	0.0151908
I0700_I10895_0.080	0.057	0.022	0.074	0.023	0.0462196	FIN	None	0.090994	0.0162506
I0700_I10895_0.090	0.066	0.021	0.075	0.022	0.0457293	FIN	None	0.107103	3.02871e-05
I0700_I10895_0.100	0.08	0.02	0.073	0.021	0.0452295	FIN	Very_High_Contamination	0.121997	3.5427e-05
I0700_I10895_0.150	0.134	0.021	0.077	0.022	0.0427235	FIN	Very_High_Contamination	0.163384	0
I0700_I10895_0.200	0.194	0.022	0.077	0.022	0.0401997	FIN	Very_High_Contamination	0.185976	0
I2176_published_I10895_0.000	-0.013	0.011	0.099	0.014	0.0501158	FIN	None	0.035318	0.00432799
I2176_published_I10895_0.005	-0.008	0.011	0.1	0.014	0.0498611	FIN	None	0.0380436	0.00421417
I2176_published_I10895_0.010	-0.002	0.011	0.099	0.014	0.0496068	FIN	None	0.0407344	0.00459529
I2176_published_I10895_0.015	0.003	0.012	0.098	0.014	0.0493554	FIN	None	0.0461792	0.00478045
I2176_published_I10895_0.020	0.008	0.011	0.099	0.014	0.0491024	FIN	None	0.0521261	0.00499805
I2176_published_I10895_0.025	0.013	0.011	0.099	0.014	0.0488471	FIN	None	0.0557688	0.00511441
I2176_published_I10895_0.030	0.019	0.011	0.099	0.014	0.0485953	FIN	None	0.0604343	0.00536839
I2176_published_I10895_0.040	0.029	0.011	0.099	0.014	0.0481012	FIN	None	0.073515	0.00571062
I2176_published_I10895_0.050	0.041	0.012	0.098	0.014	0.0476007	FIN	None	0.0834047	0.00606524
I2176_published_I10895_0.060	0.052	0.012	0.098	0.014	0.0470992	FIN	None	0.0891826	0.00616856
I2176_published_I10895_0.070	0.061	0.012	0.098	0.014	0.0465911	FIN	Very_High_Contamination	0.0967935	0.00639316
I2176_published_I10895_0.080	0.072	0.012	0.098	0.014	0.0460928	FIN	Very_High_Contamination	0.10746	1.65445e-05
I2176_published_I10895_0.090	0.083	0.012	0.099	0.014	0.0455899	FIN	Very_High_Contamination	0.112352	1.54386e-05
I2176_published_I10895_0.100	0.094	0.012	0.099	0.014	0.0450898	FIN	Very_High_Contamination	0.119495	1.38982e-05
I2176_published_I10895_0.150	0.143	0.012	0.104	0.014	0.0426053	FIN	Very_High_Contamination	0.149503	0
I2176_published_I10895_0.200	0.2	0.013	0.107	0.015	0.0401126	FIN	Very_High_Contamination	0.180759	0
I2430_I10895_0.000	-0.003	0.012	0.059	0.015	0.0497858	GBR	None	0.010928	0.00476239
I2430_I10895_0.005	0.003	0.013	0.058	0.016	0.0495326	GBR	None	0.0142747	0.0028261
I2430_I10895_0.010	0.008	0.012	0.058	0.015	0.0492801	GBR	None	0.0192572	0.00338489
I2430_I10895_0.015	0.013	0.012	0.059	0.015	0.0490306	GBR	None	0.024713	0.00368446
I2430_I10895_0.020	0.018	0.012	0.059	0.015	0.0487791	GBR	None	0.028967	0.004016
I2430_I10895_0.025	0.023	0.013	0.059	0.016	0.0485254	GBR	None	0.0316553	0.00401768
I2430_I10895_0.030	0.028	0.013	0.059	0.016	0.048276	GBR	None	0.0361864	0.00432326
I2430_I10895_0.040	0.038	0.013	0.059	0.016	0.0477851	GBR	None	0.0456109	0.00475519
I2430_I10895_0.050	0.048	0.012	0.059	0.016	0.0472885	GBR	None	0.0538449	0.00511914
I2430_I10895_0.060	0.059	0.013	0.06	0.016	0.0467903	GBR	None	0.0607715	0.00538482
I2430_I10895_0.070	0.068	0.012	0.061	0.015	0.0462862	GBR	None	0.070543	0.00571552
I2430_I10895_0.080	0.077	0.012	0.062	0.015	0.0457912	GBR	None	0.0798471	0.00597367
I2430_I10895_0.090	0.089	0.012	0.062	0.015	0.045291	GBR	None	0.0873787	0.00635158
I2430_I10895_0.100	0.099	0.012	0.062	0.015	0.0447945	GBR	Very_High_Contamination	0.0987891	0.00647025
I2430_I10895_0.150	0.15	0.013	0.066	0.016	0.0423266	GBR	Very_High_Contamination	0.133497	1.88996e-05
I2430_I10895_0.200	0.201	0.014	0.074	0.017	0.0398515	GBR	Very_High_Contamination	0.170828	0
CP21_I10895_0.000	-0.005	0.007	0.02	0.01	0.050063	GBR	None	0.00520908	0.00181989
CP21_I10895_0.005	0.001	0.007	0.02	0.01	0.0498062	GBR	None	0.0106756	0.00243503
CP21_I10895_0.010	0.007	0.007	0.019	0.01	0.0495592	GBR	None	0.017844	0.00298727
CP21_I10895_0.015	0.012	0.007	0.019	0.009	0.0493046	GBR	None	0.0205057	0.00322751
CP21_I10895_0.020	0.018	0.006	0.02	0.008	0.0490518	GBR	None	0.0278125	0.00354535
CP21_I10895_0.025	0.023	0.007	0.02	0.009	0.0488002	GBR	None	0.0338504	0.00377062
CP21_I10895_0.030	0.028	0.007	0.021	0.009	0.0485532	GBR	None	0.0386812	0.00408179
CP21_I10895_0.040	0.039	0.007	0.021	0.009	0.0480559	GBR	None	0.0484455	0.00439102
CP21_I10895_0.050	0.05	0.008	0.022	0.011	0.047557	GBR	None	0.0559856	0.004611
CP21_I10895_0.060	0.06	0.007	0.022	0.009	0.0470523	GBR	None	0.0656488	0.00493597
CP21_I10895_0.070	0.072	0.007	0.022	0.01	0.0465516	GBR	None	0.0772425	0.00517529
CP21_I10895_0.080	0.083	0.008	0.022	0.01	0.0460519	GBR	None	0.0879745	0.00554653
CP21_I10895_0.090	0.094	0.007	0.023	0.009	0.0455563	GBR	None	0.0954004	0.00568954
CP21_I10895_0.100	0.105	0.008	0.024	0.01	0.0450671	GBR	None	0.105834	9.47632e-06
CP21_I10895_0.150	0.159	0.009	0.03	0.01	0.0425757	GBR	Very_High_Contamination	0.149899	0
CP21_I10895_0.200	0.218	0.01	0.036	0.01	0.0400788	GBR	Very_High_Contamination	0.187046	0
I4914_I10895_0.000	-0.001	0.005	-0.002	0.01	0.0500485	TSI	None	0.00393881	0.000911487
I4914_I10895_0.005	0.004	0.005	-0.002	0.009	0.0497945	TSI	None	0.010368	0.00143132
I4914_I10895_0.010	0.009	0.005	-0.002	0.009	0.0495393	TSI	None	0.0144193	0.00161307
I4914_I10895_0.015	0.01	0.006	0.003	0	0.0492903	TSI	None	0.0202497	0.00184655
I4914_I10895_0.020	0.019	0.006	-0.001	0.009	0.0490393	TSI	None	0.0249404	0.00193723
I4914_I10895_0.025	0.024	0.006	-0.001	0.01	0.0487855	TSI	None	0.0284645	0.00218002
I4914_I10895_0.030	0.029	0.004	-0.001	0.008	0.0485337	TSI	None	0.0344419	0.00227952
I4914_I10895_0.040	0.038	0.005	-0.001	0.008	0.048031	TSI	None	0.0452316	0.00257268
I4914_I10895_0.050	0.048	0.006	0	0.009	0.0475356	TSI	None	0.0536743	0.00278267
I4914_I10895_0.060	0.057	0.006	0	0.01	0.0470347	TSI	None	0.0629274	0.00245472
I4914_I10895_0.070	0.066	0.006	0.001	0.009	0.046535	TSI	None	0.0709462	0.00317083
I4914_I10895_0.080	0.075	0.006	0.002	0.01	0.0460327	TSI	None	0.0803439	0.00328138
I4914_I10895_0.090	0.084	0.006	0.003	0.009	0.0455346	TSI	None	0.0903651	0.0034837
I4914_I10895_0.100	0.093	0.004	0.004	0.007	0.0450312	TSI	None	0.100321	0.00054013
I4914_I10895_0.150	0.139	0.007	0.01	0.01	0.042523	TSI	None	0.136747	1.09095e-05
I4914_I10895_0.200	0.183	0.008	0.018	0.01	0.0400091	TSI	Very_High_Contamination	0.172862	0
I4915_I10895_0.000	0.004	0.005	0.003	0.008	0.050074	TSI	None	0.00724157	0.00107981
I4915_I10895_0.005	0.009	0.005	0.003	0.008	0.0498202	TSI	None	0.013782	0.00160523
I4915_I10895_0.010	0.013	0.005	0.004	0.005	0.0495653	TSI	None	0.0184305	0.00155267
I4915_I10895_0.015	0.019	0.005	0.003	0.008	0.0493162	TSI	None	0.0235303	0.00195076
I4915_I10895_0.020	0.024	0.005	0.003	0.008	0.0490648	TSI	None	0.0283644	0.00212487
I4915_I10895_0.025	0.029	0.005	0.003	0.008	0.0488128	TSI	None	0.0322641	0.00217662
I4915_I10895_0.030	0.033	0.005	0.003	0.007	0.0485598	TSI	None	0.0380429	0.00239503
I4915_I10895_0.040	0.044	0.005	0.003	0.007	0.0480575	TSI	None	0.0485668	0.00258628
I4915_I10895_0.050	0.053	0.006	0.004	0.008	0.0475622	TSI	None	0.0573887	0.00278986
I4915_I10895_0.060	0.062	0.006	0.004	0.009	0.0470617	TSI	None	0.065962	0.00294598
I4915_I10895_0.070	0.072	0.005	0.005	0.007	0.0465621	TSI	None	0.0741738	0.00290459
I4915_I10895_0.080	0.081	0.006	0.006	0.008	0.0460585	TSI	None	0.0843002	0.00330697
I4915_I10895_0.090	0.09	0.006	0.006	0.008	0.0455624	TSI	None	0.0929027	0.00344601
I4915_I10895_0.100	0.1	0.006	0.007	0.008	0.0450575	TSI	None	0.103711	6.1002e-06
I4915_I10895_0.150	0.145	0.007	0.013	0.008	0.0425504	TSI	Very_High_Contamination	0.142158	0
I4915_I10895_0.200	0.188	0.008	0.023	0.008	0.0400391	TSI	Very_High_Contamination	0.179712	0
I4916_I10895_0.000	-0.004	0.008	-0.034	0.015	0.0498607	TSI	None	0.0064759	0.00137504
I4916_I10895_0.005	0	0.009	-0.034	0.015	0.0496076	TSI	None	0.0102971	0.00157454
I4916_I10895_0.010	0.006	0.008	-0.034	0.015	0.0493553	TSI	None	0.0161719	0.00180512
I4916_I10895_0.015	0.01	0.009	-0.034	0.015	0.0491042	TSI	None	0.0224081	0.00210696
I4916_I10895_0.020	0.016	0.008	-0.034	0.015	0.0488538	TSI	None	0.0286588	0.00231451
I4916_I10895_0.025	0.02	0.008	-0.033	0.014	0.0486042	TSI	None	0.0337442	0.00239159
I4916_I10895_0.030	0.025	0.006	-0.033	0.013	0.0483524	TSI	None	0.0387777	0.00258323
I4916_I10895_0.040	0.035	0.008	-0.033	0.014	0.0478496	TSI	None	0.0484421	0.00281693
I4916_I10895_0.050	0.045	0.008	-0.032	0.013	0.0473512	TSI	None	0.0573984	0.00302017
I4916_I10895_0.060	0.054	0.006	-0.031	0.012	0.0468575	TSI	None	0.0651854	0.00316419
I4916_I10895_0.070	0.063	0.006	-0.031	0.013	0.0463586	TSI	None	0.0728515	0.00331022
I4916_I10895_0.080	0.074	0.008	-0.031	0.013	0.045862	TSI	None	0.0818775	0.00344445
I4916_I10895_0.090	0.082	0.006	-0.029	0.013	0.0453611	TSI	None	0.0909706	0.00360356
I4916_I10895_0.100	0.091	0.006	-0.028	0.013	0.0448658	TSI	None	0.100451	0.000565795
I4916_I10895_0.150	0.144	0.026	-0.03	0.03	0.0423669	TSI	None	0.138317	1.79404e-05
I4916_I10895_0.200	0.177	0.007	-0.011	0.014	0.0398658	TSI	Very_High_Contamination	0.175391	0
I5078_I10895_0.000	-0.013	0.003	0.054	0.007	0.0499962	GBR	None	0.006155	0.00234588
I5078_I10895_0.005	-0.008	0.004	0.054	0.007	0.0497419	GBR	None	0.012793	0.00143057
I5078_I10895_0.010	-0.003	0.004	0.054	0.007	0.0494878	GBR	None	0.0167994	0.00158217
I5078_I10895_0.015	0.002	0.004	0.054	0.007	0.0492392	GBR	None	0.0215125	0.00172395
I5078_I10895_0.020	0.007	0.004	0.054	0.008	0.0489878	GBR	None	0.0262121	0.00187819
I5078_I10895_0.025	0.012	0.004	0.054	0.007	0.0487351	GBR	None	0.0308214	0.00198665
I5078_I10895_0.030	0.017	0.004	0.055	0.007	0.0484838	GBR	None	0.0363731	0.002127
I5078_I10895_0.040	0.027	0.004	0.055	0.008	0.0479817	GBR	None	0.0463632	0.00234313
I5078_I10895_0.050	0.037	0.004	0.055	0.008	0.0474869	GBR	None	0.0553126	0.00281487
I5078_I10895_0.060	0.046	0.005	0.055	0.007	0.0469862	GBR	None	0.0648467	0.00269652
I5078_I10895_0.070	0.056	0.004	0.056	0.007	0.0464857	GBR	None	0.0729035	0.00284304
I5078_I10895_0.080	0.065	0.004	0.057	0.007	0.0459874	GBR	None	0.0815793	0.0029786
I5078_I10895_0.090	0.074	0.004	0.058	0.007	0.0454849	GBR	None	0.0909062	0.00313031
I5078_I10895_0.100	0.084	0.005	0.059	0.008	0.0449824	GBR	None	0.0986403	0.00324854
I5078_I10895_0.150	0.129	0.005	0.066	0.008	0.0424748	GBR	Very_High_Contamination	0.140482	1.50968e-05
I5078_I10895_0.200	0.176	0.006	0.075	0.008	0.039969	GBR	Very_High_Contamination	0.181549	0
I5232_I10895_0.000	-0.003	0.006	0.075	0.009	0.0500638	GBR	None	0.008552	0.00293421
I5232_I10895_0.005	0.002	0.006	0.075	0.009	0.0498096	GBR	None	0.0112193	0.00159979
I5232_I10895_0.010	0.007	0.006	0.075	0.009	0.0495537	GBR	None	0.0157429	0.00199474
I5232_I10895_0.015	0.013	0.006	0.074	0.009	0.0493037	GBR	None	0.0212345	0.00192773
I5232_I10895_0.020	0.017	0.006	0.075	0.01	0.0490536	GBR	None	0.0250517	0.00254787
I5232_I10895_0.025	0.022	0.007	0.075	0.01	0.0488014	GBR	None	0.0292391	0.00225235
I5232_I10895_0.030	0.028	0.006	0.075	0.009	0.0485479	GBR	None	0.0345376	0.00233646
I5232_I10895_0.040	0.038	0.006	0.075	0.009	0.0480441	GBR	None	0.0451236	0.00261653
I5232_I10895_0.050	0.048	0.006	0.075	0.009	0.0475483	GBR	None	0.0547707	0.0028359
I5232_I10895_0.060	0.058	0.007	0.075	0.01	0.0470466	GBR	None	0.0662766	0.00304485
I5232_I10895_0.070	0.069	0.007	0.075	0.009	0.0465472	GBR	None	0.0742746	0.00297857
I5232_I10895_0.080	0.079	0.007	0.076	0.009	0.0460438	GBR	Very_High_Contamination	0.0828056	0.00331151
I5232_I10895_0.090	0.088	0.007	0.077	0.01	0.0455467	GBR	Very_High_Contamination	0.0906393	0.00343341
I5232_I10895_0.100	0.099	0.007	0.078	0.009	0.045043	GBR	Very_High_Contamination	0.0996639	0.00356382
I5232_I10895_0.150	0.15	0.008	0.083	0.01	0.0425326	GBR	Very_High_Contamination	0.140689	0.000230488
I5232_I10895_0.200	0.205	0.01	0.089	0.01	0.0400168	GBR	Very_High_Contamination	0.178758	0
I5235_I10895_0.000	-0.001	0.004	0.003	0.007	0.049832	TSI	None	0.006423	0.0026286
I5235_I10895_0.005	0.004	0.004	0.004	0.007	0.0495792	TSI	None	0.0158975	0.00170307
I5235_I10895_0.010	0.009	0.004	0.004	0.005	0.0493255	TSI	None	0.0196605	0.00174462
I5235_I10895_0.015	0.014	0.005	0.004	0.008	0.0490773	TSI	None	0.0259132	0.00200713
I5235_I10895_0.020	0.019	0.005	0.003	0.008	0.0488278	TSI	None	0.030269	0.00213375
I5235_I10895_0.025	0.024	0.005	0.004	0.009	0.0485752	TSI	None	0.0349114	0.00225615
I5235_I10895_0.030	0.029	0.005	0.004	0.008	0.0483247	TSI	None	0.0410105	0.00240653
I5235_I10895_0.040	0.038	0.004	0.004	0.007	0.047823	TSI	None	0.0508127	0.00262622
I5235_I10895_0.050	0.048	0.004	0.005	0.007	0.0473302	TSI	None	0.0599996	0.00286224
I5235_I10895_0.060	0.058	0.005	0.005	0.008	0.0468323	TSI	None	0.0703416	0.00304209
I5235_I10895_0.070	0.067	0.005	0.006	0.008	0.0463349	TSI	None	0.0783917	0.00311025
I5235_I10895_0.080	0.077	0.005	0.006	0.008	0.0458352	TSI	None	0.0877024	0.00334492
I5235_I10895_0.090	0.086	0.005	0.007	0.008	0.0453378	TSI	None	0.0979199	0.00351934
I5235_I10895_0.100	0.096	0.005	0.007	0.007	0.0448372	TSI	None	0.105357	5.92877e-06
I5235_I10895_0.150	0.143	0.005	0.013	0.007	0.0423419	TSI	Very_High_Contamination	0.146001	0
I5235_I10895_0.200	0.188	0.006	0.021	0.008	0.0398386	TSI	Very_High_Contamination	0.184188	0
I4888_I10895_0.000	0.003	0.005	0.055	0.007	0.0499724	GBR	None	0.004359	0.00154959
I4888_I10895_0.005	0.008	0.005	0.055	0.007	0.0497203	GBR	None	0.0101062	0.0010941
I4888_I10895_0.010	0.012	0.005	0.055	0.007	0.049471	GBR	None	0.0158218	0.00132006
I4888_I10895_0.015	0.017	0.005	0.055	0.007	0.0492208	GBR	None	0.0206371	0.00147085
I4888_I10895_0.020	0.022	0.005	0.055	0.007	0.0489707	GBR	None	0.0269397	0.00161165
I4888_I10895_0.025	0.027	0.005	0.055	0.007	0.0487214	GBR	None	0.0328857	0.00177806
I4888_I10895_0.030	0.032	0.006	0.055	0.008	0.0484762	GBR	None	0.0394214	0.00188322
I4888_I10895_0.040	0.041	0.005	0.056	0.006	0.047979	GBR	None	0.0511286	0.00217545
I4888_I10895_0.050	0.05	0.005	0.056	0.006	0.047482	GBR	None	0.061393	0.00240215
I4888_I10895_0.060	0.06	0.005	0.056	0.006	0.0469856	GBR	None	0.0732604	0.00256444
I4888_I10895_0.070	0.07	0.005	0.057	0.007	0.0464866	GBR	None	0.0832715	0.00272389
I4888_I10895_0.080	0.079	0.005	0.057	0.007	0.0459884	GBR	None	0.0945639	0.00286867
I4888_I10895_0.090	0.089	0.005	0.058	0.007	0.0454888	GBR	None	0.105246	4.85586e-06
I4888_I10895_0.100	0.098	0.005	0.058	0.007	0.0449904	GBR	Very_High_Contamination	0.114093	7.00961e-06
I4888_I10895_0.150	0.146	0.005	0.063	0.007	0.0424939	GBR	Very_High_Contamination	0.161724	0
I4889_I10895_0.000	0.003	0.005	0.064	0.01	0.0499831	GBR	None	0.004441	0.00151794
I4889_I10895_0.005	0.008	0.005	0.064	0.01	0.0497311	GBR	None	0.00940206	0.00100341
I4889_I10895_0.010	0.013	0.005	0.064	0.01	0.0494812	GBR	None	0.0151284	0.00117544
I4889_I10895_0.015	0.018	0.005	0.064	0.01	0.0492305	GBR	None	0.0200815	0.00134353
I4889_I10895_0.020	0.022	0.005	0.064	0.01	0.0489806	GBR	None	0.0275034	0.0016155
I4889_I10895_0.025	0.027	0.005	0.064	0.01	0.0487303	GBR	None	0.0329473	0.00175099
I4889_I10895_0.030	0.032	0.005	0.064	0.01	0.0484858	GBR	None	0.0379596	0.00192364
I4889_I10895_0.040	0.042	0.005	0.065	0.01	0.0479882	GBR	None	0.0491121	0.00213596
I4889_I10895_0.050	0.051	0.005	0.065	0.01	0.0474907	GBR	None	0.0589876	0.00232183
I4889_I10895_0.060	0.061	0.005	0.065	0.01	0.0469927	GBR	None	0.0697806	0.00268555
I4889_I10895_0.070	0.07	0.005	0.066	0.01	0.0464934	GBR	None	0.0807746	0.00265836
I4889_I10895_0.080	0.08	0.005	0.066	0.01	0.0459947	GBR	None	0.0907504	0.00284646
I4889_I10895_0.090	0.089	0.005	0.067	0.01	0.0454945	GBR	Very_High_Contamination	0.100787	0.000161019
I4889_I10895_0.100	0.099	0.005	0.068	0.01	0.0449956	GBR	Very_High_Contamination	0.110324	7.38007e-06
I4889_I10895_0.150	0.147	0.006	0.072	0.009	0.0424966	GBR	Very_High_Contamination	0.158807	0
I4891_I10895_0.000	0.002	0.004	0.068	0.008	0.0500576	GBR	None	0.004799	0.00140493
I4891_I10895_0.005	0.007	0.005	0.068	0.009	0.0498046	GBR	None	0.0112472	0.00140861
I4891_I10895_0.010	0.012	0.004	0.068	0.008	0.0495547	GBR	None	0.0165648	0.00132036
I4891_I10895_0.015	0.016	0.004	0.068	0.008	0.0493046	GBR	None	0.0213849	0.00149053
I4891_I10895_0.020	0.021	0.004	0.068	0.008	0.0490535	GBR	None	0.0286153	0.00170171
I4891_I10895_0.025	0.026	0.004	0.068	0.008	0.0488022	GBR	None	0.0351465	0.00180026
I4891_I10895_0.030	0.031	0.004	0.068	0.008	0.0485567	GBR	None	0.0410868	0.00196509
I4891_I10895_0.040	0.041	0.004	0.069	0.008	0.0480587	GBR	None	0.0506902	0.00214627
I4891_I10895_0.050	0.05	0.005	0.069	0.008	0.0475594	GBR	None	0.0616785	0.00237183
I4891_I10895_0.060	0.059	0.004	0.069	0.008	0.0470611	GBR	None	0.0732159	0.00255991
I4891_I10895_0.070	0.069	0.004	0.07	0.008	0.0465617	GBR	None	0.0835908	0.00273102
I4891_I10895_0.080	0.079	0.004	0.07	0.008	0.0460622	GBR	None	0.0937253	0.00292796
I4891_I10895_0.090	0.089	0.005	0.071	0.008	0.0455618	GBR	Very_High_Contamination	0.103678	5.01501e-06
I4891_I10895_0.100	0.098	0.005	0.072	0.008	0.0450621	GBR	Very_High_Contamination	0.11269	7.15902e-06
I4891_I10895_0.150	0.147	0.005	0.076	0.008	0.0425589	GBR	Very_High_Contamination	0.164033	0
I5519_I10895_0.000	0.002	0.007	0.06	0.01	0.0499632	GBR	None	0.0105345	0.00230571
I5519_I10895_0.005	0.008	0.007	0.06	0.01	0.0497076	GBR	None	0.0135206	0.00258611
I5519_I10895_0.010	0.013	0.007	0.06	0.01	0.0494589	GBR	None	0.0213269	0.0029046
I5519_I10895_0.015	0.019	0.007	0.06	0.009	0.0492068	GBR	None	0.0248089	0.00288837
I5519_I10895_0.020	0.023	0.007	0.06	0.01	0.0489537	GBR	None	0.0295446	0.00327729
I5519_I10895_0.025	0.028	0.007	0.061	0.01	0.0487064	GBR	None	0.0351074	0.00355053
I5519_I10895_0.030	0.033	0.007	0.06	0.009	0.0484588	GBR	None	0.041724	0.00376449
I5519_I10895_0.040	0.044	0.007	0.06	0.009	0.0479591	GBR	None	0.050894	0.00406723
I5519_I10895_0.050	0.053	0.007	0.061	0.01	0.0474589	GBR	None	0.0636568	0.00424956
I5519_I10895_0.060	0.064	0.007	0.061	0.009	0.0469585	GBR	None	0.0733993	0.00472326
I5519_I10895_0.070	0.075	0.007	0.061	0.01	0.0464576	GBR	None	0.0804437	0.00491691
I5519_I10895_0.080	0.086	0.007	0.061	0.01	0.0459607	GBR	None	0.0892321	0.00517311
I5519_I10895_0.090	0.096	0.007	0.061	0.011	0.0454736	GBR	Very_High_Contamination	0.100186	0.001485
I5519_I10895_0.100	0.106	0.007	0.062	0.01	0.0449767	GBR	Very_High_Contamination	0.109099	1.35198e-05
I5519_I10895_0.150	0.158	0.008	0.067	0.011	0.0424906	GBR	Very_High_Contamination	0.149635	0
I5519_I10895_0.200	0.213	0.009	0.072	0.011	0.039997	GBR	Very_High_Contamination	0.188028	0
I5529_I10895_0.000	0.002	0.015	0.051	0.015	0.0497647	TSI	None	0.0100489	0.00466017
I5529_I10895_0.005	0.008	0.013	0.05	0.012	0.0495114	TSI	None	0.0100199	0.00464732
I5529_I10895_0.010	0.011	0.016	0.051	0.015	0.0492583	TSI	None	0.0174337	0.00591485
I5529_I10895_0.015	0.017	0.016	0.051	0.015	0.0489992	TSI	None	0.0211855	0.00637018
I5529_I10895_0.020	0.021	0.015	0.051	0.015	0.0487528	TSI	None	0.028522	0.00723742
I5529_I10895_0.025	0.025	0.015	0.052	0.015	0.0485108	TSI	None	0.0302334	0.00749425
I5529_I10895_0.030	0.032	0.016	0.051	0.015	0.0482558	TSI	None	0.0316784	0.00759739
I5529_I10895_0.040	0.043	0.016	0.05	0.015	0.0477501	TSI	None	0.0414089	0.00855139
I5529_I10895_0.050	0.054	0.015	0.05	0.015	0.0472476	TSI	None	0.0548717	0.00987536
I5529_I10895_0.060	0.064	0.014	0.052	0.014	0.0467481	TSI	None	0.0708391	0.0112124
I5529_I10895_0.070	0.075	0.016	0.051	0.015	0.0462604	TSI	None	0.0797978	0.0114675
I5529_I10895_0.080	0.085	0.016	0.051	0.016	0.0457668	TSI	None	0.0896046	0.0119392
I5529_I10895_0.090	0.097	0.015	0.05	0.014	0.045266	TSI	None	0.0989074	0.0125147
I5529_I10895_0.100	0.106	0.015	0.052	0.014	0.0447763	TSI	Very_High_Contamination	0.102354	0.000778407
I5529_I10895_0.150	0.153	0.015	0.059	0.014	0.042282	TSI	Very_High_Contamination	0.141459	3.16357e-05
I5529_I10895_0.200	0.201	0.018	0.068	0.015	0.0397975	TSI	Very_High_Contamination	0.180123	0
I5748_I10895_0.000	0.002	0.006	0.053	0.01	0.0500087	GBR	None	0.005587	0.00233927
I5748_I10895_0.005	0.006	0.006	0.052	0.01	0.0497572	GBR	None	0.0120505	0.00120083
I5748_I10895_0.010	0.01	0.006	0.052	0.01	0.0495091	GBR	None	0.0170366	0.00104187
I5748_I10895_0.015	0.014	0.006	0.052	0.01	0.049261	GBR	None	0.0212862	0.00165626
I5748_I10895_0.020	0.018	0.006	0.052	0.01	0.0490115	GBR	None	0.0275096	0.00179989
I5748_I10895_0.025	0.022	0.006	0.052	0.01	0.0487622	GBR	None	0.0326582	0.00194034
I5748_I10895_0.030	0.027	0.006	0.052	0.01	0.0485169	GBR	None	0.0378516	0.0020623
I5748_I10895_0.040	0.035	0.006	0.052	0.01	0.0480232	GBR	None	0.0494394	0.00239651
I5748_I10895_0.050	0.044	0.006	0.052	0.01	0.0475286	GBR	None	0.058852	0.00259198
I5748_I10895_0.060	0.052	0.006	0.053	0.01	0.0470349	GBR	None	0.0670369	0.00279464
I5748_I10895_0.070	0.06	0.006	0.053	0.009	0.0465357	GBR	None	0.0751818	0.00301508
I5748_I10895_0.080	0.068	0.007	0.054	0.01	0.0460397	GBR	None	0.0837865	0.00313345
I5748_I10895_0.090	0.076	0.005	0.054	0.009	0.045544	GBR	None	0.0928133	0.00325033
I5748_I10895_0.100	0.084	0.006	0.055	0.01	0.0450463	GBR	None	0.101672	5.79811e-06
I5748_I10895_0.150	0.127	0.006	0.058	0.01	0.0425591	GBR	Very_High_Contamination	0.143016	1.49372e-05
I5750_I10895_0.000	0.007	0.008	0.035	0.01	0.0501362	TSI	None	0.00381239	0.00160431
I5750_I10895_0.005	0.012	0.008	0.035	0.01	0.0498798	TSI	None	0.00843484	0.00215601
I5750_I10895_0.010	0.017	0.007	0.035	0.01	0.0496309	TSI	None	0.0139153	0.00257084
I5750_I10895_0.015	0.022	0.008	0.035	0.01	0.049376	TSI	None	0.0154798	0.00266017
I5750_I10895_0.020	0.026	0.008	0.035	0.01	0.049127	TSI	None	0.0194447	0.00313527
I5750_I10895_0.025	0.031	0.008	0.035	0.01	0.0488708	TSI	None	0.024625	0.00341792
I5750_I10895_0.030	0.036	0.008	0.035	0.01	0.0486242	TSI	None	0.0303938	0.00365017
I5750_I10895_0.040	0.046	0.009	0.036	0.01	0.0481239	TSI	None	0.0375864	0.00408535
I5750_I10895_0.050	0.055	0.008	0.036	0.01	0.0476257	TSI	None	0.04562	0.00437355
I5750_I10895_0.060	0.064	0.008	0.037	0.01	0.0471223	TSI	None	0.05559	0.00501064
I5750_I10895_0.070	0.074	0.008	0.036	0.01	0.0466217	TSI	None	0.0647203	0.00513522
I5750_I10895_0.080	0.085	0.008	0.036	0.01	0.0461177	TSI	None	0.0757453	0.00543772
I5750_I10895_0.090	0.094	0.009	0.037	0.01	0.0456178	TSI	None	0.0846721	0.00570496
I5750_I10895_0.100	0.103	0.009	0.039	0.01	0.0451291	TSI	None	0.090323	0.00582293
I5750_I10895_0.150	0.15	0.009	0.043	0.01	0.0426393	TSI	Very_High_Contamination	0.132623	1.73855e-05
I5750_I10895_0.200	0.197	0.011	0.051	0.01	0.040137	TSI	Very_High_Contamination	0.164153	0
I2175_I10895_0.000	-0.001	0.012	0.081	0.015	0.0504249	FIN	None	0.02681	0.00682327
I2175_I10895_0.005	0.003	0.012	0.081	0.015	0.0501714	FIN	None	0.0284682	0.00690443
I2175_I10895_0.010	0.007	0.016	0.082	0.018	0.0499118	FIN	None	0.0313694	0.00728283
I2175_I10895_0.015	0.011	0.016	0.083	0.019	0.0496509	FIN	None	0.0361427	0.00775039
I2175_I10895_0.020	0.017	0.015	0.082	0.018	0.0493966	FIN	None	0.0422386	0.0082428
I2175_I10895_0.025	0.023	0.017	0.081	0.019	0.0491555	FIN	None	0.0605049	0.00973403
I2175_I10895_0.030	0.03	0.012	0.08	0.016	0.0488954	FIN	None	0.0628574	0.00978243
I2175_I10895_0.040	0.04	0.012	0.08	0.015	0.0483876	FIN	None	0.0657375	0.00968948
I2175_I10895_0.050	0.052	0.012	0.08	0.015	0.0478775	FIN	None	0.0753991	0.0103552
I2175_I10895_0.060	0.064	0.014	0.078	0.017	0.0473652	FIN	None	0.0842101	0.0109861
I2175_I10895_0.070	0.072	0.016	0.081	0.019	0.0468723	FIN	Very_High_Contamination	0.0911084	0.0111604
I2175_I10895_0.080	0.083	0.013	0.08	0.016	0.0463713	FIN	Very_High_Contamination	0.0997223	0.0113335
I2175_I10895_0.090	0.093	0.016	0.081	0.019	0.0458705	FIN	Very_High_Contamination	0.104268	1.89561e-05
I2175_I10895_0.100	0.105	0.012	0.08	0.016	0.0453672	FIN	Very_High_Contamination	0.105498	1.84667e-05
I2175_I10895_0.150	0.159	0.017	0.085	0.02	0.0428388	FIN	Very_High_Contamination	0.148017	0
I2175_I10895_0.200	0.221	0.019	0.089	0.019	0.0403241	FIN	Very_High_Contamination	0.182082	0

### Sheet: MetaData
Instance ID	Master ID	Skeletal code	Skeletal element	Publication	Representative contact for sample	Completeness of Date Information	Average of 95.4% date range in calBP (defined as 1950 CE)	Date: One of two formats. (Format 1) 95.4% CI calibrated radiocarbon age (Conventional Radiocarbon Age BP, Lab number) e.g. 5983-5747 calBCE (6980¬±50 BP, Beta-226472). (Format 2) Archaeological context date, e.g. 2500-1700 BCE	Group_ID	Locality	Country	Lat.	Long.	Data type	No. Libraries	Coverage on autosomal targets	SNPs hit on autosomal targets	Mean length of shotgun sequences (merged data)	Sex	Y chrom. (automatically called only if >50000 autosomal SNPs hit)	mtDNA coverage (merged data)	mtDNA haplogroup if ‚â•2 coverage or published (merged data or consensus if not available)	mtDNA match to consensus if ‚â•2 coverage (merged data)	Damage rate in first nucleotide on sequences overlapping 1240k targets (merged data)	Sex ratio [Y/(Y+X) counts] (merged data)	Xcontam ANGSD SNPs (only if male and ‚â•200)	Xcontam ANGSD MOM point estimate (only if male and ‚â•200)	Xcontam ANGSD MOM Z-score (only if male and ‚â•200)	Xcontam ANGSD MOM 95% CI truncated at 0 (only if male and ‚â•200)	UDG treatment	LibraryID(s)	endogenous by library (computed on shotgun data)	1240k coverage (by library)	Damage rate in first nucleotide on sequences overlapping 1240k targets (by library)	mtDNA coverage (by library)	mtDNA haplogroup if ‚â•2 coverage (by library)	mtDNA match to consensus if ‚â•2 coverage (by library)	ASSESSMENT (Xcontam listed if |Z|>2 standard errors from zero: 0.02-0.05="QUESTIONABLE", >0.05="QUESTIONABLE_CRITICAL" or "FAIL") (mtcontam 97.5th percentile estimates listed if coverage >2: <0.8 is "QUESTIONABLE_CRITICAL", 0.8-0.95 is "QUESTIONABLE", and 0.95-0.98 is recorded but "PASS", gets overriden by ANGSD)
I1906	I1906	CSAT19a	tooth (molar)	LipsonNature2017	Sz√©cs√©nyi-Nagy, Anna	OK	6600	4800-4500 BCE	Hungary_LN_Lengyel	Csabdi, T√©liz√∂ldes	Hungary	47.5106	18.6169	1240K	1	0.52	448340	..	M	H	214	H	[0.991,0.999]	0.102	0.423	533	-0.000851	-1.35014	[0,0]	half	S1906.L1	0.1195	0.52	0.102	214	H	[0.991,0.999]	PASS
I5529	I5529	F0238	tooth	OlaldeNature2018	Allentoft, Morten	OK	4250	2800-1800 BCE	Germany_BellBeaker	Osterhofen-Altenmarkt	Germany	48.691	13.016	1240K	1	0.543	451116	..	M	R1b1a1a2a1a2b1	162	HV15	[0.998,1.000]	0.072	0.438	265	0.007099	1.08926	[0,0.02]	half	S5529.E1.L1	0.0246	0.543	0.072	162	HV15	[0.998,1.000]	PASS
I1901	I1901	VEJ5a	tooth (molar)	LipsonNature2017	Sz√©cs√©nyi-Nagy, Anna	OK	6600	4800-4500 BCE	Hungary_LN_Lengyel	Veszpr√©m, Jutasi √∫t	Hungary	47.1026	17.913	1240K	1	0.619	486293	..	M	G2a2a1	213	J1c2	[0.994,0.999]	0.164	0.426	643	0.009146	1.85716	[0,0.019]	half	S1901.L1	0.38	0.619	0.164	213	J1c2	[0.994,0.999]	PASS
I1593	I1593	Bla16+Bla27+Bla59	bone (long bone)	LipsonNature2017	Burger, Joachim	OK	5601	3958-3344 calBCE [3512-3344 calBCE (4615¬±30, KIA-28845, Bla16), 3958-3773 calBCE (5055¬±35, KIA-37508, Bla27)]	Germany_MN_Blatterhohle	Blatterhole Cave	Germany	51.3583	7.55111	1240K	3	0.798	566895	..	M	R1b1a(xR1b1a1a))	..	U5b2a2	..	..	..	..	0.005078	1.066	[0,0.014]	half,half,half	S1571.E1.L1,S1593.E1.L1,S1619.E1.L1	0.00680,0.00920,0.02260	0.010,0.170,0.639	0.111,0.114,0.084	8.33,86.90,187.00	..,U5b2a2,U5b2a2	[0.900,0.954],[0.969,0.981],[0.983,0.991]	PASS (mtcontam=0.932-0.988, Xcontam=0.005 neutralizes the mtcontam concern)
I4068	I4068	skeleton 228-M3	petrous	OlaldeNature2018	Altena, Eveline	OK	3992	2132-1952 calBCE (3655¬±20 BP, PSUAMS-2318)	Netherlands_BellBeaker	Noord-Holland, Oostwoud, De Tuithoorn	Netherlands	52.7336	5.09618	1240K	1	0.803	469691	..	M	R1b1a1a2a1a2	53.6	U5a2a1	[0.966,0.986]	0.081	0.439	899	0.008283	2.11091	[0.001,0.016]	half	S4068.E1.L1	0.0357	0.803	0.081	53.6	U5a2a1	[0.966,0.986]	PASS
I0309	I0309	ASOB9S14a	tooth (premolar)	PosthNakatsukaCell2018	Fehren-Schmitz, Lars	OK	7650	5850-5550 calBCE (6838¬±73 BP, AA-67738, manually calibrated by Thomas Harper)	Argentina_ArroyoSeco2_7700BP	Arroyo Seco II	Argentina	-38.3606	-60.2442	1240K	1	0.823	579259	..	M	Q1a2a1a1	179	D1 (Llamas et al 2016)	[0.977,0.987]	0.086	0.428	819	0.010801	2.49391	[0.002,0.019]	half	S1351.L1	0.0124	0.823	0.086	179	D1 (Llamas et al 2016)	[0.977,0.987]	PASS (Xcontam=0.018)
I2653	I2653	GENSCOT22	petrous	OlaldeNature2018	Armit, Ian	OK	3211	1388-1133 calBCE (3019¬±26 BP, SUERC-75916)	Scotland_MBA	Scotland, Longniddry, Evergreen	Great Britain	55.98	-2.896	1240K	1	0.84	574585	..	M	R1b1a1a2a1a2c1e2b3a1	100	H2a1a	..	0.103	0.428	1095	0.008431	2.23273	[0.001,0.016]	half	S2653.E1.L2	0.0203	0.84	0.103	100	H2a1a	..	PASS
I3068	I3068	SB 379D2	bone (long bone)	OlaldeNature2018	Brace, Selina	OK	5557	3692-3522 calBCE (4820¬±34 BP, UBA-29003)	England_N	England, Derbyshire, Brassington, Carsington Pasture Cave	Great Britain	53.0798	-1.64094	1240K	1	0.856	594360	..	M	I2a2a1a1a	530	T2c1d1	[0.996,1.000]	0.02	0.426	1123	0.009151	2.50451	[0.002,0.016]	half	S3068.L1	..	0.856	0.02	530	T2c1d1	[0.996,1.000]	QUESTIONABLE (damage=0.02, Xcontam=0.013)
I1903	I1903	BAL3a	tooth (molar)	LipsonNature2017	Sz√©cs√©nyi-Nagy, Anna	OK	6600	4800-4500 BCE	Hungary_LN_Lengyel_son.I10619.son.I10624.halfbro.I10620.halfbro.I10621	B√°tasz√©k, Lajv√©r	Hungary	46.2049	18.7004	1240K	1	0.906	588098	..	M	H2	127	T2	[0.998,1.000]	0.157	0.43	1254	0.004869	1.8016	[0,0.01]	half	S1903.L1	0.1076	0.906	0.157	127	T2	[0.998,1.000]	PASS
I2453	I2453	CQWDO7, feature F.320 skeleton 1126	tooth (molar)	OlaldeNature2018	Evans, Christopher	OK	4115	2289-2041 calBCE (3760¬±35 BP, Poz-83404)	England_BellBeaker	England, Lincolnshire, West Deeping	Great Britain	52.67	-0.35	1240K	2	0.958	610725	..	M	R1b1a1a2a1a2c1	..	K2a	..	..	..	..	0.01491	2.39296	[0.003,0.027]	half,half	S2453.E1.L1,S2453.E2.L1	0.02660,0.02500	0.650,0.334	0.139,0.118	885.00,587.00	K2a,K2a	[0.998,1.000],[0.998,1.000]	PASS (Xcontam=0.015)
I2783	I2783	GEN49	petrous	LipsonNature2017	Sz√©cs√©nyi-Nagy, Anna	OK	6046	4228-3963 calBCE (5230¬±40 BP, Poz-83638)	Hungary_Hunyadihalom_MCHA	Nemesn√°dudvar,Papf√∂ld	Hungary	46.3348	19.0539	1240K	1	0.971	648306	..	M	C1a2a	93.2	T2b	[0.981,0.988]	..	0.409	1411	0.006125	2.3633	[0.001,0.011]	half	S2783.L1	0.3162	0.971	0.139	93.2	T2b	[0.981,0.988]	PASS
I2787	I2787	GEN_59	petrous	OlaldeNature2018	Sz√©cs√©nyi-Nagy, Anna	OK	4280	2458-2202 calBCE (3840¬±35 BP, Poz-83640)	Hungary_EBA_BellBeaker	Szigetszentmikl√≥s-Fels≈ë-√úrge-hegyi-d≈±l≈ë	Hungary	47.3832	19.0203	1240K	1	1.117	669314	..	M	R1b1a1a2a2	114	T2b	[0.982,0.989]	0.138	0.421	1833	0.006618	1.78334	[0,0.014]	half	S2787.L1	0.1227	1.117	0.138	114	T2b	[0.982,0.989]	PASS
I2430	I2430	40	tooth (molar)	MathiesonNature2018	Gaydarska, Bisserka	OK	6448	4545-4450 calBCE (5670¬±30 BP, Beta-432806)	Bulgaria_C	Smyadovo	Bulgaria	43.0578	26.9836	1240K	4	1.133	617793	..	M	R1b1a	..	K1a26	..	..	..	..	0.010928	2.29465	[0.002,0.02]	half,half,half,half	S2430.E1.L1,S2430.E1.L2,S2430.E1.L3,S2430.E1.L4	0.13720,0.00910,0.00880,0.00880	0.704,0.117,0.161,0.180	0.118,0.12,0.122,0.117	204.00,49.20,46.60,51.70	K1a+195,K1a+195,K1a+195,K1a+195	[0.991,0.998],[0.995,1.000],[0.994,1.000],[0.993,1.000]	PASS (Xcontam=0.011)
I4451	I4451	TAP1	petrous	LipsonCurrentBiology2018	Pinhasi, Ron	OK	2260	410-210 calBCE (2348¬±32 BP, Wk-20390, marine correction applied according to Petchey et al. 2014)	Vanuatu_2300BP	Efate, Mele-Taplins	Vanuatu	-17.6894	168.29	1240K	2	1.13332	676265	..	M	K2b1a3	..	M28a7	..	..	..	..	0.010233	2.24014	[0.001,0.019]	half,half	S4451.E1.L2,S4451.E1.L3	0.07860,0.04720	0.640,0.570	0.172,0.171	62.50,12.80	M28a7,M28a7	[0.994,0.999],[0.973,0.999]	PASS (Xcontam=0.01)
I1357	I1357	BC14	petrous	PosthNakatsukaCell2018	Fehren-Schmitz, Lars	OK	925	900-1150 CE	Peru_Laramate_900BP	Botigiriayocc, Laramate, Highlands	Peru	-14.2756	-74.8436	1240K	1	1.22	721235	..	M	Q1a2a	338	B2l	[0.992,0.998]	0.037	0.414	1539	0.003536	1.71647	[0,0.008]	half	S1357.L1	0.3068	1.22	0.037	338	B2l	[0.992,0.998]	PASS
I5750	I5750	skeleton 230 Extra-M8	tooth	OlaldeNature2018	Altena, Eveline	OK	4050	2600-1600 BCE [from other dates of the same site]	Netherlands_BellBeaker	Noord-Holland, Oostwoud, De Tuithoorn	Netherlands	52.7336	5.09618	1240K	1	1.287	641693	..	M	R1b1a1a2a1a2	204	K1b1a1+199	[0.986,0.993]	..	..	..	0.00528	1.60366	[0,0.012]	half	S5750.E1.L1	0.4135	1.287	0.101	204	K1b1a1+199	[0.986,0.993]	PASS
CP21_published	Lapa24	Lapa24 (Burial 30)	..	PosthNakatsukaCell2018	Krause, Johannes	OK	9250	7460-7140 calBCE (8299¬±29 BP, MAMS-29423, manually calibrated by Thomas Harper)	Brazil_LapaDoSanto_9600BP_published	Lapa do Santo	Brazil	-19.4772	-44.0381	1240K	1	1.377	690238	..	M	Q1a2a1b	..	B2	..	..	..	..	0.0127	4.37931	[0.007,0.018]	half	LAP001.A0101	..	1.377	0.2628	..	..	..	PASS
I3041	I3041	SB 513A2	petrous	OlaldeNature2018	Brace, Selina	OK	5440	3942-3037 BCE	Scotland_N	Scotland, Argyll and Bute, Oban, Raschoille Cave	Great Britain	56.4146	-5.46918	1240K	1	1.396	670870	..	M	I2a2a	436	K1a3a	[0.977,0.988]	0.029	0.43	2132	0.009955	3.97239	[0.005,0.015]	plus	S3041.L1	..	1.396	0.029	436	K1a3a	[0.977,0.988]	PASS (Xcontam=0.008, batch.flag)
I1905	I1905	CSAT25a	petrous	LipsonNature2017	Sz√©cs√©nyi-Nagy, Anna	OK	6664	4826-4602 calBCE (5850¬±40 BP, Poz-82582)	Hungary_LN_Lengyel	Csabdi, T√©liz√∂ldes	Hungary	47.5106	18.6169	1240K	2	1.48	743595	..	M	I2c	..	T2b	..	..	..	..	-0.000498	-0.248694	[0,0.003]	half,half	S1905.L1,S4169.L1	0.13650,0.04440	0.437,..	0.118,0.112	25.30,65.70	T2b,T2b	[0.966,0.981],[0.984,0.992]	PASS (mtcontam=0.975-0.988)
I5519	I5519	F0172	tooth	OlaldeNature2018	Allentoft, Morten	OK	4200	2500-2000 BCE	Germany_BellBeaker	Augsburg	Germany	48.33	10.895	1240K	1	1.548	726140	..	M	R1b1a1a2a1a2b1	89.7	I4a	[0.996,1.000]	0.081	0.433	1241	0.011531	3.07849	[0.004,0.019]	half	S5519.E1.L1	0.1294	1.548	0.081	89.7	I4a	[0.996,1.000]	PASS (Xcontam=0.013)
I4451_all	I4451	TAP1	petrous	LipsonCurrentBiology2018	Pinhasi, Ron	OK	2260	410-210 calBCE (2348¬±32 BP, Wk-20390, marine correction applied according to Petchey et al. 2014)	Vanuatu_2300BP_all	Efate, Mele-Taplins	Vanuatu	-17.6894	168.29	1240K	3	1.54902	758513	..	M	K2b1a3	..	M	..	..	..	..	0.010985	2.56636	[0.003,0.019]	minus,half,half	S4451.E1.L1,S4451.E1.L2,S4451.E1.L3	0.03190,0.07860,0.04720	0.417,0.640,0.570	0.529,0.172,0.171	58.20,62.50,12.80	M,M28a7,M28a7	[0.976,0.995],[0.994,0.999],[0.973,0.999]	PASS (Xcontam=0.011)
I2568	I2568	GENSCOT15	tooth	OlaldeNature2018	Armit, Ian	OK	4113	2287-2039 calBCE (3755¬±35 BP, SUERC-4078)	Scotland_C_EBA	Scotland, Dryburn Bridge	Great Britain	55.97	-2.444	1240K	1	1.556	570382	..	M	R1b1a1a2a1a2c1	701	U5a1b1g	[0.992,1.000]	0.078	0.434	2163	0.003801	2.29834	[0.001,0.007]	half	S2568.E1.L2	0.1515	1.556	0.078	701	U5a1b1g	[0.992,1.000]	PASS (Xcontam=0.008)
I7269	I7269	BRAN_12	petrous	OlaldeNature2018	Pinhasi, Ron	OK	4200	2500-2000 BCE	Czech_BellBeaker	Brandysek	Czech Republic	50.19	14.158	1240K	1	1.71631	703041	..	M	R1b1a1a2a1a2b1	169	T2e	[0.989,0.997]	0.079	0.43	2652	0.007658	3.77402	[0.004,0.012]	half	S7269.E1.L1	0.1657	1.71631	0.079	169	T2e	[0.989,0.997]	PASS (Xcontam=0.009)
I4070	I4070	skeleton 230 barrow I-M7	petrous	OlaldeNature2018	Altena, Eveline	OK	3714	1881-1646 calBCE (3440¬±40 BP, GrA-17225)	Netherlands_BA	Noord-Holland, Oostwoud, De Tuithoorn	Netherlands	52.7336	5.09618	1240K	1	1.782	697834	..	M	R1b1a1a2a1a1	137	U5a1b1a	[0.969,0.985]	..	0.433	2586	0.005652	3.04334	[0.002,0.009]	half	S4070.E1.L1	0.0904	1.782	0.13	137	U5a1b1a	[0.969,0.985]	PASS (Xcontam=0.009, mtcontam=0.978)
I2567	I2567	GENSCOT14	petrous	OlaldeNature2018	Armit, Ian	OK	4030	2275-1884 calBCE [2131-1884 calBCE (3615¬±40 BP, SUERC-4072), 2275-2024 calBCE (3725¬±35 BP, SUERC-4083)]	Scotland_C_EBA	Scotland, Dryburn Bridge	Great Britain	55.97	-2.444	1240K	1	1.835	589224	..	M	R1b1a1a2a1a2	366	U4a1	[0.975,0.987]	0.124	0.442	2573	0.0042	2.82159	[0.001,0.007]	half	S2567.E1.L2	0.1609	1.835	0.124	366	U4a1	[0.975,0.987]	PASS (Xcontam=0.006)
I2788	I2788	GEN60	petrous	LipsonNature2017	Sz√©cs√©nyi-Nagy, Anna	OK	5730	3909-3651 calBCE (4960¬±40 BP, VERA-5402)	Hungary_LateC_Protoboleraz	Abony, Turj√°nos-d√ºl√∂	Hungary	47.1891	20.0048	1240K	1	1.881	822177	..	M	G2a2b2a	334	H	[0.980,0.991]	0.085	0.411	3697	0.005013	3.32729	[0.002,0.008]	half	S2788.L1	0.4467	1.881	0.085	334	H	[0.980,0.991]	PASS
I3269	I3269	LY.II.A.10.15066	tooth	LipsonNature2017	Lalueza-Fox, Carles	OK	5000	3350-2750 BCE [3022-2779 calBCE (4290¬±40 BP, Beta-137895), 3090-2900 calBCE (4360¬±40 BP, Beta-137896), 3310-2904 calBCE (4390¬±40 BP, Beta-148054) three dates of the whole stratigraphy of the site]	Iberia_C	Basque Country, Alava, Las Yurdinas II	Spain	42.63	-2.7	1240K	1	1.925	669669	..	M	I2a2a2a	387	U5b2b3a	[0.989,0.996]	0.042	0.43	3045	0.002553	2.20806	[0,0.005]	half	S3269.E1.L1	0.0897	1.925	0.042	387	U5b2b3a	[0.989,0.996]	PASS
I2650	I2650	GENSCOT10	petrous	OlaldeNature2018	Armit, Ian	OK	5380	3500-3360 calBCE (4754¬±36 BP, SUERC-68642, adjusted to allow for a slight marine offset by Rick Schulting)	Scotland_N	Scotland, Holm of Papa Westray North	Great Britain	59.35	-2.873	1240K	1	1.958	770497	..	M	I2a2a1b	201	T2c1d1	..	0.085	0.42	3467	0.004291	2.77517	[0.001,0.007]	half	S2650.E1.L2	0.4438	1.958	0.085	201	T2c1d1	..	PASS (Xcontam=0.007)
I4069	I4069	skeleton 229-M4	petrous	OlaldeNature2018	Altena, Eveline	OK	3988	2188-1887 calBCE (3640¬±50 BP, GrA-6477)	Netherlands_BellBeaker	Noord-Holland, Oostwoud, De Tuithoorn	Netherlands	52.7336	5.09618	1240K	1	2.131	721500	..	M	R1b1a1a2a1a2	148	U5a1a1	[0.953,0.975]	0.07	0.429	3141	0.003645	2.72465	[0.001,0.006]	half	S4069.E1.L1	0.1956	2.131	0.07	148	U5a1a1	[0.953,0.975]	PASS (Xcontam=0.007, mtcontam=0.966)
I2532	I2532	ROM1, P1 square 1 -3, M1, 3.15m; Level 5c	petrous	MathiesonNature2018	Pinhasi, Ron	OK	7621	5715-5626 calBCE (6755¬±30 BP, PSUAMS-1747)	Romania_EN	Cotatcu	Romania	45.466	27.01	1240K	1	2.183	708400	..	M	G2a2b2b	335	K1a2	[0.977,0.988]	0.105	0.428	3435	0.005627	4.1705	[0.003,0.008]	half	S2532.E1.L1	0.0443	2.183	0.105	335	K1a2	[0.977,0.988]	PASS
I2566	I2566	65530_13385	petrous	OlaldeNature2018	Barclay, Alastair	OK	4070	2210-2030 calBCE (3734¬±25 BP, NZA-32490)	England_C_EBA	England, Wiltshire, Amesbury Down	Great Britain	51.168	-1.77254	1240K	1	2.259	485091	..	M	R1b1a1a2a1a2	638	K1b1a1	[0.997,1.000]	0.073	0.45	2388	0.00471	3.13265	[0.002,0.008]	half	S2566.E1.L2	0.1616	2.259	0.073	638	K1b1a1	[0.997,1.000]	PASS
I1753	I1753	LV036IND2	tooth (canine)	PosthNakatsukaCell2018	M√©ndez, C√©sar	OK	5095	3360-2930 calBCE [combination of (4720¬±40 BP, Beta-254447) and (4680¬±25 BP, UGAMS-4600), manually calibrated by Thomas Harper]	Chile_LosRieles_5100BP	Coquimbo, Los Vilos, Los Rieles	Chile	-31.92	-71.5	1240K	1	2.27	808479	..	M	Q1a2a1	324	C1b	[0.975,0.986]	0.095	0.42	4327	0.012267	6.93679	[0.009,0.016]	half	S1753.E1.L1	0.0848	2.27	0.095	324	C1b	[0.975,0.986]	PASS (Xcontam=0.012)
I1752	I1752	ConchaliIND1	tooth	PosthNakatsukaCell2018	M√©ndez, C√©sar	OK	595	1300-1410 calCE (650¬±24 BP, UGAMS-3241, manually calibrated by Thomas Harper)	Chile_Conchali_700BP	Conchal√≠, Santiago, RM	Chile	-33.3667	-70.6667	1240K	1	2.271	789137	..	M	Q1a2a1a1	515	B2i2b	[0.992,0.997]	0.087	0.423	4095	0.003	3	[0.001,0.005]	half	S1752.E1.L1	0.1507	2.271	0.087	515	B2i2b	[0.992,0.997]	PASS (Xcontam=0.006)
I2753	I2753	GEN22	petrous	LipsonNature2017	Sz√©cs√©nyi-Nagy, Anna	OK	5081	3332-2929 calBCE (4440¬±35 BP, Poz-88231)	Hungary_LateC_Baden	Balatonlelle, Fels-Gam√°sz	Hungary	46.7847	17.7317	1240K	1	2.306	867336	..	M	I2a1a1a	315	U5a1	..	..	0.408	4745	0.009225	5.42378	[0.006,0.013]	half	S2753.L1	0.5159	2.306	0.127	315	U5a1	..	PASS (Xcontam=0.006, mtcontam=0.977)
I2431	I2431	41	tooth (molar)	MathiesonNature2018	Gaydarska, Bisserka	OK	6615	4725-4605 calBCE (5820¬±30 BP, Beta-432807)	Bulgaria_C	Ivanovo	Bulgaria	43.0992	26.7194	1240K	1	2.444	738279	..	M	G2a2b2a1a1c1a	358	N1b1	[0.991,0.997]	0.048	0.426	3935	0.007967	5.15944	[0.005,0.011]	half	S2431.E1.L1	0.2009	2.444	0.048	358	N1b1	[0.991,0.997]	PASS (Xcontam=0.008)
I0577	I0577	A10c	tooth	UnterlanderNatureCommunications2017	Burger, Joachim	Fix	2650	700 BCE	Russia_IA_Tuva_Aldy_Bel	Arzan	Russia	52.0961	93.7111	1240K	1	2.55	803802	..	M	R1a1a1b	358	A8a	[0.986,0.993]	0.026	0.417	5219	0.002763	2.945	[0.001,0.005]	half	S0577.E1.L2	0.039	2.55	0.026	358	A8a	[0.986,0.993]	QUESTIONABLE (damage=0.026)
I4916	I4916	HJDK_31	petrous	MathiesonNature2018	Pinhasi, Ron	OK	8763	7035-6590 calBCE (7874¬±72 BP, PSUAMS-2369 corrected for freshwater marine reservoir effect with Method 1 of Cook et al. 2002 with the modifications recommended by Cook et al. 2011)	Serbia_Mesolithic_IronGates	Hajduka Vodenica	Serbia	44.6403	22.3033	1240K	1	2.577	804977	..	M	R1b1a(xR1b1a1	289	U5b2b	[0.959,0.977]	0.136	..	..	0.004238	1.66135	[0,0.009]	half	S4916.E1.L1	0.8678	2.577	0.136	289	U5b2b	[0.959,0.977]	PASS
I1484	I1484	BC13	tooth (molar)	PosthNakatsukaCell2018	Fehren-Schmitz, Lars	OK	815	1050-1220 calCE (920¬±20 BP, PSUAMS-1615, manually calibrated by Thomas Harper)	Peru_Laramate_900BP	Botigiriayocc, Laramate, Highlands	Peru	-14.2756	-74.8436	1240K	1	2.739	721500	..	M	Q1a2a1a1	301	R	[0.997,1.000]	0.034	0.432	3429	0.004377	3.39428	[0.002,0.007]	half	S1484.L1	0.153	2.739	0.034	301	R	[0.997,1.000]	PASS (Xcontam=0.005)
I4074	I4074	skeleton 242-M14	petrous	OlaldeNature2018	Altena, Eveline	OK	4046	2278-1914 calBCE (3690¬±60 BP, GrA-15597)	Netherlands_BellBeaker	Noord-Holland, Oostwoud, De Tuithoorn	Netherlands	52.7336	5.09618	1240K	2	2.765	780740	..	M	R1b1a1a2a1a2	..	H	..	..	..	..	0.004995	2.24298	[0.001,0.009]	half,half	S4074.E1.L1,S4077.E1.L1	0.34890,0.00260	2.760,0.056	0.093,0.055	236.00,51.60	H,H	[0.966,0.980],[0.997,1.000]	PASS (Xcontam=0.005, mtcontam=0.974-1)
I2637	I2637	GENSCOT09	petrous	OlaldeNature2018	Armit, Ian	OK	5375	3510-3340 calBCE (4697¬±33 BP, SUERC-68641, adjusted to allow for a slight marine offset by Rick Schulting)	Scotland_N	Scotland, Holm of Papa Westray North	Great Britain	59.35	-2.873	1240K	1	2.773	843761	..	M	I2a1b	169	K1b1a1	..	0.1	0.417	4920	0.006516	4.76108	[0.004,0.009]	half	S2637.E1.L2	..	2.773	0.1	169	K1b1a1	..	PASS (Xcontam=0.005)
I5232	I5232	PADN_4	petrous	MathiesonNature2018	Pinhasi, Ron	OK	7901	6061-5841 calBCE (7078¬±85 BP, AA-57769, corrected for Freshwater Reservoir Effect)	Serbia_Mesolithic_IronGates_o	Padina	Serbia	44.5959	22.0106	1240K	1	2.863	831814	..	M	R1b1a(xR1b1a1a)	279	K1a+195	[0.972,0.984]	0.141	..	..	0.008552	2.91458	[0.003,0.014]	half	S5232.E1.L1	0.7208	2.863	0.141	279	K1a+195	[0.972,0.984]	PASS (Xcontam=0.009, mtcontam=0.979)
I4915	I4915	HJDK_21	petrous	MathiesonNature2018	Pinhasi, Ron	OK	8115	6340-5990 calBCE (7260¬±76 BP, PSUAMS-2360 corrected for freshwater marine reservoir effect with Method 1 of Cook et al. 2002 with the modifications recommended by Cook et al. 2011)	Serbia_Mesolithic_IronGates	Hajduka Vodenica	Serbia	44.6403	22.3033	1240K	1	2.902	834938	..	M	I2a2	410	U5b2b	[0.993,0.999]	0.077	..	..	0.005152	2.17305	[0.001,0.01]	half	S4915.E1.L1	0.487	2.902	0.077	410	U5b2b	[0.993,0.999]	PASS (Xcontam=0.005)
I4914	I4914	HJDK_19-20(1)	petrous	MathiesonNature2018	Pinhasi, Ron	OK	8123	6355-5990 calBCE (7264¬±80 BP, OxA-16941, on Burial 20 - skull]	Serbia_Mesolithic_IronGates	Hajduka Vodenica	Serbia	44.6403	22.3033	1240K	1	2.94	824939	..	M	I2a2a1b2	344	U5a1c1	[0.985,0.994]	0.097	..	..	0.007252	2.60773	[0.002,0.013]	half	S4914.E1.L1	0.8562	2.94	0.097	344	U5a1c1	[0.985,0.994]	PASS (Xcontam=0.007)
I7570	I7570	3043	petrous	OlaldeNature2018	Neil, Benjamin	OK	3400	1600-1300 BCE	England_MBA	England, Langtoft	Great Britain	52.6963	-0.34	1240K	1	2.96062	776537	..	M	R1b1a1a2a1a2(xR1b1a1a2a1a2c)	87.5	T2b4+152	[0.986,0.996]	0.106	0.422	4179	0.009232	6.03671	[0.006,0.012]	half	S7570.E1.L1	0.3229	2.96062	0.106	87.5	T2b4+152	[0.986,0.996]	QUESTIONABLE (extraction.negative.flag, Xcontam=0.009)
I5235	I5235	PADN_9	petrous	MathiesonNature2018	Pinhasi, Ron	OK	10835	9221-8548 calBCE (9480¬±110 BP, AA-57771, corrected for Freshwater Reservoir Effect)	Serbia_Mesolithic_IronGates	Padina	Serbia	44.5959	22.0106	1240K	1	2.977	838984	..	M	R1b1a(xR1b1a1a)	433	U5b2c	[0.980,0.990]	0.132	..	..	0.006423	2.44351	[0.001,0.012]	half	S5235.E1.L1	0.6748	2.977	0.132	433	U5b2c	[0.980,0.990]	PASS (Xcontam=0.006)
I1754	I1754	ConchaliIND2	tooth (premolar)	PosthNakatsukaCell2018	M√©ndez, C√©sar	OK	825	1040-1210 calCE (950¬±30 BP, Poz-83481, manually calibrated by Thomas Harper)	Chile_Conchali_700BP	Conchal√≠, Santiago, RM	Chile	-33.3667	-70.6667	1240K	1	3.125	848827	..	M	Q1a2a1b	535	D4h3a1a2	[0.988,0.993]	0.084	0.421	5531	0.006768	5.95674	[0.005,0.009]	half	S1754.E1.L1	0.2716	3.125	0.084	535	D4h3a1a2	[0.988,0.993]	PASS (Xcontam=0.008)
I4073	I4073	skeleton 236-M13	petrous	OlaldeNature2018	Altena, Eveline	OK	4000	2196-1903 calBCE (3660¬±50 BP, GrA-15598)	Netherlands_BellBeaker	Noord-Holland, Oostwoud, De Tuithoorn	Netherlands	52.7336	5.09618	1240K	1	3.138	761432	..	M	R1b1a1a2a1a2	235	U5a2b1	[0.969,0.984]	0.128	0.426	4006	0.006748	4.98254	[0.004,0.009]	half	S4073.E1.L1	0.7851	3.138	0.128	235	U5a2b1	[0.969,0.984]	PASS (Xcontam=0.01, mtcontam=0.977)
I7289	I7289	RDVS_67/80	petrous	OlaldeNature2018	Pinhasi, Ron	OK (unpublished 14C date)	4287	2459-2214 calBCE (3860¬±20 BP, PSUAMS-4353)	Czech_BellBeaker_sibling.I7214	Radovesice	Czech Republic	50.4103	14.0746	1240K	1	3.20281	767739	..	M	R1b1a1a2a1a2b1	190	U8b1b1	[0.996,1.000]	0.107	0.423	4363	0.005276	4.21359	[0.003,0.008]	half	S7289.E1.L1	0.722	3.20281	0.107	190	U8b1b1	[0.996,1.000]	PASS
I5078	I5078	OHV-7.1, AN 7, G 1, M, 30-38	petrous	MathiesonNature2018	Pinhasi, Ron	OK	6569	4692-4546 calBCE (5770¬±25 BP, PSUAMS-2615)	Croatia_MN_Sopot	Osijek, Hermanov Vinograd	Croatia	45.551	18.7466	1240K	1	3.229	857438	..	M	J2a1	272	H10	[0.981,0.991]	0.118	..	..	0.006155	2.62375	[0.002,0.011]	half	S5078.E1.L1	0.5798	3.229	0.118	272	H10	[0.981,0.991]	PASS (Xcontam=0.006)
I7554	I7554	NMS Unreg 1	petrous	OlaldeNature2018	Sheridan, Alison	OK	5185	3366-3103 calBCE (4541¬±32 BP, SUERC-73433 )	Scotland_N	Scotland, Orkney, Unstan Chamber Tomb	Great Britain	55.986	3.249	1240K	1	3.41009	789511	..	M	I2a1b1	135	J1c9	[0.991,0.998]	0.083	0.422	4507	0.00713	5.23716	[0.004,0.01]	half	S7554.E1.L1	0.7777	3.41009	0.083	135	J1c9	[0.991,0.998]	PASS (Xcontam=0.007)
I3947	I3947	ZC2, SJ 110, PU 387, adult	petrous	MathiesonNature2018	Pinhasi, Ron	OK	7836	5986-5786 calBCE (7000¬±40 BP, PSUAMS-2223)	Croatia_N_Cardial	Zemunica Cave	Croatia	43.589	16.648	1240K	1	3.467	767253	..	M	C1a2	244	K1b1+(16093)	[0.993,0.998]	0.084	0.428	4588	0.004592	3.98853	[0.002,0.007]	half	S3947.E1.L1	0.2243	3.467	0.084	244	K1b1+(16093)	[0.993,0.998]	PASS (Xcontam=0.008)
I7251	I7251	BRAN_8	petrous	OlaldeNature2018	Pinhasi, Ron	OK	4200	2500-2000 BCE	Czech_BellBeaker	Brandysek	Czech Republic	50.19	14.158	1240K	1	3.46924	756643	..	M	R1b1a1a2a1a2b1	338	U2e1h	[0.998,1.000]	0.073	0.428	4492	0.00497	4.31037	[0.003,0.007]	half	S7251.E1.L1	0.3731	3.46924	0.073	338	U2e1h	[0.998,1.000]	PASS (Xcontam=0.004)
I7210	I7210	RDVS_68/80	petrous	OlaldeNature2018	Pinhasi, Ron	OK (unpublished 14C date)	4070	2201-2039 calBCE (3730¬±20 BP, PSUAMS-4236)	Czech_BellBeaker_father.or.son.I7212	Radovesice	Czech Republic	50.4103	14.0746	1240K	1	3.55585	747429	..	M	R1b1a1a2a1a2b1	260	H6a1b4	[0.990,0.997]	0.101	0.427	4229	0.002803	3.2288	[0.001,0.005]	half	S7210.E1.L1	0.7266	3.55585	0.101	260	H6a1b4	[0.990,0.997]	PASS
I7278	I7278	BRAN_71	petrous	OlaldeNature2018	Pinhasi, Ron	OK (unpublished 14C date)	4332	2464-2299 calBCE (3890¬±20 BP, PSUAMS-4349)	Czech_BellBeaker	Brandysek	Czech Republic	50.19	14.158	1240K	1	3.56754	795922	..	M	R1b1a1a2a1a2b1	173	U4a	[0.983,0.993]	0.08	0.422	4688	0.007933	5.48016	[0.005,0.011]	half	S7278.E1.L1	0.7475	3.56754	0.08	173	U4a	[0.983,0.993]	PASS (Xcontam=0.014)
I7640	I7640	SB617A	petrous	OlaldeNature2018	Booth, Tom	OK	3316	1436-1296 calBCE (3100¬±30, SUERC-28349)	England_MBA	England, Cambridgeshire, Trumpington, Clay Farm	Great Britain	52.1784	0.122544	1240K	1	3.61553	801057	..	M	R1b1a1a2a1a2c1e2b3	135	U5a2c2	[0.988,0.997]	0.06	0.423	4831	0.002885	2.84871	[0.001,0.005]	half	S7640.E1.L1	0.5187	3.61553	0.06	135	U5a2c2	[0.988,0.997]	PASS
I3948	I3948	ZC3, PZ103-35, S	petrous	MathiesonNature2018	Pinhasi, Ron	OK	7860	6005-5814 calBCE (7030¬±40 BP, PSUAMS-2224)	Croatia_N_Cardial	Zemunica Cave	Croatia	43.589	16.648	1240K	1	3.643	769991	..	M	E1b1b1a1b1	495	N1a1a	[0.993,0.999]	0.083	0.426	4571	0.005398	4.10534	[0.003,0.008]	half	S3948.E1.L1	0.3566	3.643	0.083	495	N1a1a	[0.993,0.999]	PASS (Xcontam=0.005)
I7272	I7272	BRAN_23	petrous	OlaldeNature2018	Pinhasi, Ron	OK (unpublished 14C date)	5454	3630-3377 calBCE (4715¬±20 BP, PSUAMS-4239)	Czech_CordedWare_o	Brandysek	Czech Republic	50.19	14.158	1240K	1	3.64695	773560	..	M	I2a2a2	288	K2a5	[0.997,1.000]	0.07	0.424	4551	0.004685	4.42457	[0.003,0.007]	half	S7272.E1.L1	0.6978	3.64695	0.07	288	K2a5	[0.997,1.000]	PASS (Xcontam=0.005)
I4439	I4439	ZVEJ20	petrous	MathiesonNature2018	Pinhasi, Ron	OK	7648	5763-5633 calBCE (6815¬±40 BP, PSUAMS-2236)	Latvia_HG	Zvejnieki	Latvia	56.2833	25.1333	1240K	1	3.781	758805	..	M	R1b1a1a(xR1b1a1a2)	450	U5b1d1	[0.990,0.997]	0.058	0.429	4425	0.0034	3.04051	[0.001,0.006]	half	S4439.E1.L1	0.6906	3.781	0.058	450	U5b1d1	[0.990,0.997]	PASS
I4438	I4438	ZVEJ16, Burial 224	petrous	MathiesonNature2018	Pinhasi, Ron	OK	7291	5462-5220 calBCE (6335¬±35 BP, PSUAMS-2235)	Latvia_HG	Zvejnieki	Latvia	56.2833	25.1333	1240K	1	3.815	757881	..	M	I2a1	410	U4b1a	[0.991,0.997]	0.093	0.425	4422	0.003741	3.27562	[0.002,0.006]	half	S4438.E1.L1	0.7499	3.815	0.093	410	U4b1a	[0.991,0.997]	PASS
I3875	I3875	VL1316	petrous	OlaldeNature2018	Pinhasi, Ron	OK	3991	2134-1947 calBCE (3655¬±25 BP, PSUAMS-1834)	France_C_BellBeaker	Villard	France	44.476	6.369	1240K	1	4.052	792712	..	M	R1b1a1a2a1a2b1	415	H1e	[0.986,0.994]	0.052	0.428	4827	0.001391	1.86136	[0,0.003]	half	S3875.E1.L1	0.61	4.052	0.052	415	H1e	[0.986,0.994]	PASS
I5748	I5748	skeleton 575 (Jan) M22	petrous	OlaldeNature2018	Altena, Eveline	OK	4382	2579-2284 calBCE (3945¬±55 BP, GrN-6650C)	Netherlands_BellBeaker	Noord-Holland, Oostwoud, De Tuithoorn	Netherlands	52.7336	5.09618	1240K	1	4.524	636009	..	M	R1b1a1a2a1a2	97.8	X2b4	[0.978,0.991]	..	..	..	0.005587	2.38835	[0.001,0.01]	half	S5748.E1.L1	1.1402	4.524	0.087	97.8	X2b4	[0.978,0.991]	PASS (Xcontam=0.006)
I4891	I4891	feature 546	petrous	OlaldeNature2018	Ernee, Michal	OK	4122	2281-2062 calBCE (3765¬±20 BP, PSUAMS-2848)	Czech_BellBeaker	Prague 8, Kobylisy, Ke St√≠rce Street	Czech Republic	50.1217	14.457	1240K	1	4.82	841976	..	M	R1b1a1a2a1a2b1	190	J2a1a2	[0.994,0.999]	0.096	0.433	2984	0.004799	3.41584	[0.002,0.008]	half	S4891.E1.L1	0.1541	4.82	0.096	190	J2a1a2	[0.994,0.999]	PASS (Xcontam=0.006)
I4888	I4888	feature 543	petrous	OlaldeNature2018	Ernee, Michal	OK	4060	2190-2029 calBCE (3700¬±20 BP, PSUAMS-2846)	Czech_BellBeaker	Prague 8, Kobylisy, Ke St√≠rce Street	Czech Republic	50.1217	14.457	1240K	1	4.937	833166	..	M	R1b1a1a2a1a2b1	124	K1a2c	[0.990,0.997]	0.077	0.438	2630	0.004359	2.813	[0.001,0.007]	half	S4888.E1.L1	0.575	4.937	0.077	124	K1a2c	[0.990,0.997]	PASS (Xcontam=0.006)
I4889	I4889	feature 544 / Grave 9	petrous	OlaldeNature2018	Ernee, Michal	OK	4122	2281-2062 calBCE (3765¬±20 BP, PSUAMS-2847)	Czech_BellBeaker	Prague 8, Kobylisy, Ke St√≠rce Street	Czech Republic	50.1217	14.457	1240K	1	4.98	848054	..	M	R1b1a1a2a1a2b1	125	U4a	[0.985,0.995]	0.108	0.432	2914	0.004441	2.92567	[0.001,0.007]	half	S4889.E1.L1	0.6292	4.98	0.108	125	U4a	[0.985,0.995]	PASS (Xcontam=0.004)
I2935	I2935	GENSCOT73	petrous	OlaldeNature2018	Armit, Ian	OK	5123	3335-3011 calBCE (4451¬±29 BP, SUERC-68723)	Scotland_N	Scotland, Orkney, Isbister	Great Britain	58.74	-2.916	1240K	1	5.731	805005	..	M	I2a1b1	598	U8b1b	[0.986,0.995]	0.105	0.42	5637	0.002921	3.72406	[0.001,0.004]	half	S2935.E1.L1	0.8359	5.731	0.105	598	U8b1b	[0.986,0.995]	PASS (Xcontam=0.004)
