## Supplementary Online Table 3 for "ContamLD: Estimation of Ancient Nuclear DNA Contamination Using Breakdown of Linkage Disequilibrium"

### Sheet: MetaData_Contam
SID	Sample_ID	IID	ContamLD_Estimate	ContamLD_Estimate_se	K_score	K_score_se	Damage_Ratio	Panel	Warnings	Skeletal_Element	Citation	Average of 95.4% date range in calBP (defined as 1950 CE)	Date: One of two formats. (Format 1) 95.4% CI calibrated radiocarbon age (Conventional Radiocarbon Age BP, Lab number) e.g. 5983-5747 calBCE (6980¬±50 BP, Beta-226472). (Format 2) Archaeological context date, e.g. 2500-1700 BCE	Group_ID	Locality	Country	Lat.	Long.	Data type	No. Libraries	Coverage on autosomal targets	SNPs hit on autosomal targets	Genetic_Sex	Y chrom. (automatically called only if >50000 autosomal SNPs hit)	mtDNA coverage (merged data)	mtDNA haplogroup if ‚â•2 coverage or published (merged data or consensus if not available)	mtDNA match to consensus if ‚â•2 coverage (merged data)	Damage rate in first nucleotide on sequences overlapping 1240k targets (merged data)	Sex ratio [Y/(Y+X) counts] (merged data)	Xcontam ANGSD SNPs (only if male and ‚â•200)	Xcontam ANGSD MOM point estimate (only if male and ‚â•200)	Xcontam ANGSD MOM Z-score (only if male and ‚â•200)	Xcontam ANGSD MOM 95% CI truncated at 0 (only if male and ‚â•200)	UDG treatment	endogenous by library (computed on shotgun data)	1240k coverage (by library)	Damage rate in first nucleotide on sequences overlapping 1240k targets (by library)	mtDNA coverage (by library)	mtDNA haplogroup if ‚â•2 coverage (by library)	mtDNA match to consensus if ‚â•2 coverage (by library)	ASSESSMENT (Xcontam listed if |Z|>2 standard errors from zero: 0.02-0.05="QUESTIONABLE", >0.05="QUESTIONABLE_CRITICAL" or "FAIL") (mtcontam 97.5th percentile estimates listed if coverage >2: <0.8 is "QUESTIONABLE_CRITICAL", 0.8-0.95 is "QUESTIONABLE", and 0.95-0.98 is recorded but "PASS", gets overriden by ANGSD)	Library_ID	mean_cov	numsnpsonX	Xcontam1	Xcontam1_se	Xcontam2	Xcontam2_se	mtcontam_inv
I1313_d	I1313_d	I1313	0.245	0.014	0.114	0.008	0.0446396	TSI	Very_High_Contamination	petrous	OlaldeScience2019	3650	2000-1400 BCE [1930-1634 calBCE (3465¬±60 BP, UBAR-697), 1867-1526 calBCE (3370¬±50 BP, UBAR-670), 1744-1461 calBCE (3305¬±55 BP, UBAR-671), 1877-1526 calBCE (3380¬±60 BP, UBAR-672), four dates of the whole stratigraphy of the site]	Iberia_BA_d	Barcelona, Sabadell, Can Roquetes	Spain	41.5373	2.1329	1240K	3	0.35602	306462	F	..	..	T2b	..	..	..	..	..	..	..	half,half,half	..	..	..	..	..	..	QUESTIONABLE_CRITICAL (mtcontam=0.227-0.428)	S1313.E1.L1	2.71	5327	0.37639	0.00661	0.389343	0.0133	0.772
I0423	I0423	I0423	0.019	0.029	0.039	0.029	0.0349584	CEU	None	bone (long bone)	MathiesonNature2015	3475	1850-1200 BCE	Russia_Srubnaya	Samara, Samara River, Barinovka I	Russia	52.54	50.5	1240K	1	0.485	412140	M	R1a1a1b2	261	J2b1a2a	[0.996,0.999]	..	..	..	..	..	..	half	0.0442	0.485	0.119	261	J2b1a2a	[0.996,0.999]	PASS	S0423.E1.L1	0.81	2249	0.35071	0.0101	0.363859	0.0193	0.002
I2656_published_d	I2656_published_d	I2656	0.177	0.018	0.055	0.02	0.0729176	GBR	Very_High_Contamination	petrous	OlaldeNature2018	3080	1279-980 calBCE (2930¬±50 BP, GU-2762)	Scotland_LBA_published_d	Scotland, Longniddry, Grainfoot	Great Britain	55.97	-2.896	1240K	1	0.013	15271	M	R	..	H2a2a2	..	..	..	422	..	..	..	half	..	0.013	..	..	..	..	PASS (literature)	S2656.E1.L1	0.39	422	0.229808	0.0232	0.23913	0.0373	0.045
I1312_d	I1312_d	I1312	0.004	0.006	0.08	0.009	0.064178	CEU	None	petrous	OlaldeScience2019	3650	2000-1400 BCE [1930-1634 calBCE (3465¬±60 BP, UBAR-697), 1867-1526 calBCE (3370¬±50 BP, UBAR-670), 1744-1461 calBCE (3305¬±55 BP, UBAR-671), 1877-1526 calBCE (3380¬±60 BP, UBAR-672), four dates of the whole stratigraphy of the site]	Iberia_BA_d	Barcelona, Sabadell, Can Roquetes	Spain	41.5373	2.1329	1240K	3	0.149133	157827	M	R1b1a1a2a1a2(xR1b1a1a2a1a2c)	..	HV0	..	..	..	..	..	..	..	half,half,half	..	..	..	..	..	..	QUESTIONABLE (mtcontam=0.913-0.957)	S1312.E1.L1	0.98	879	0.053311	0.00848	0.049267	0.0124	0.087
I6580	I6580	I6580	-0.014	0.008	0.101	0.007	0.0533806	FIN	None	petrous	OlaldeNature2018	4175	2300-2150 BCE	Poland_BellBeaker	Jordan√≥w¬†≈ölƒÖski	Poland	50.87	16.86	1240K	1	1.098	658471	M	R1b1a1a2a1a2b1	104	K1a1b2b	[0.970,0.982]	..	..	..	0.027912	3.70308	[0.013,0.043]	half	0.0497	1.098	..	104	K1a1b2b	[0.970,0.982]	QUESTIONABLE (Xcontam=0.028, mtcontam=0.977)	S6580.E1.L1	1.18	1551	0.031659	0.00523	0.040402	0.00889	0.023
I1019	I1019	I1019	-0.035	0.028	0.092	0.028	0.0263891	FIN	Model_Misspecified	bone (long bone)	NarasimhanPattersonScience2019	3800	2050-1650 BCE [based on directly dated samples from the same site]	Russia_MLBA_Sintashta	Kamennyi Ambar 5 Cemetery	Russia	52.8167	60.4667	1240K	1	0.427	392870	M	R1a1a1b2a2a	138	W1c	[0.996,1.000]	0.048	0.41	238	0.031159	2.24217	[0.004,0.058]	half	0.0442	0.427	0.048	138	W1c	[0.996,1.000]	QUESTIONABLE (Xcontam=0.031)	S1019.E1.L1	0.46	238	0.031159	0.0139	0.057093	0.0267	0.001
I1775	I1775	I1775	0.041	0.015	0.037	0.017	0.0403486	TSI	None	tooth	OlaldeNature2018	3597	1693-1600 calBCE (3344¬±27 BP, OxA-14308)	Wales_C_EBA	Wales, North Wales, Llandudno, Great Orme	Great Britain	53.33	-3.84	1240K	1	0.495	410642	M	R1b1a1a2a1a2	677	I3	[0.978,0.989]	..	0.437	..	0.041704	2.53985	[0.01,0.074]	half	0.0135	0.495	0.081	677	I3	[0.978,0.989]	QUESTIONABLE (Xcontam=0.042)	S1775.E1.L1	0.53	458	0.030227	0.0093	0.035443	0.015	0.016
I2176_published	I2176_published	I2176	0.007	0.012	0.072	0.014	0.0370541	CEU	None	tooth (molar)	MathiesonNature2018	5132	3338-3025 calBCE (4470¬±30 BP, Ly-5516)	Bulgaria_EBA_published	Smyadovo	Bulgaria	43.0578	26.9836	1240K	4	1.136	625516	M	I2a2a1b	..	U1a1	..	..	..	..	0.038799	4.85327	[0.023,0.054]	half,half,half,half	0.01550,0.00580,0.00530,0.00990	0.658,..,0.143,0.187	0.12,0.118,0.109,0.107	305.00,85.80,75.00,117.00	U1a1a,..,..,0	[0.984,0.993],[0.989,0.998],[0.991,0.999],[0.987,0.995]	QUESTIONABLE (Xcontam=[0.023,0.054])	S2176.E1.L1	0.69	790	0.028454	0.00683	0.029325	0.0105	0.011
I5387	I5387	I5387	-0.019	0.03	0.075	0.032	0.0211412	GBR	Model_Misspecified	petrous	BraceDiekmannNatureEcologyEvolution2019	4850	3300-2500 BCE	England_N	England, Wiltshire, Avebury, West Kennet	Great Britain	51.2431	-1.51039	1240K	1	0.362	333432	M	I2a2a	102	U5a2d	[0.918,0.937]	..	..	..	0.024011	1.33389	[0,0.059]	half	..	0.362	0.048	102	U5a2d	[0.918,0.937]	REPLOT_QUESTIONABLE	S5387.L1	0.39	212	0.028257	0.0134	0.024011	0.0181	0.072
I2175	I2175	I2175	0.027	0.016	0.044	0.016	0.0348943	GBR	None	tooth (molar)	MathiesonNature2018	5122	3328-3015 calBCE (4445¬±35 BP, Ly-5515)	Bulgaria_EBA	Smyadovo	Bulgaria	43.0578	26.9836	1240K	4	0.527	423781	M	I2a2a1b1	..	K1c1	..	..	..	..	0.021176	2.0096	[0.001,0.042]	half,half,half,half	0.00440,0.00240,0.00220,0.00220	..,0.061,0.056,..	0.114,0.113,0.113,0.114	263.00,125.00,89.70,117.00	K1,K1,K1,K1	[0.997,1.000],[0.993,0.998],[0.994,0.999],[0.995,0.999]	QUESTIONABLE (Xcontam=0.021)	S2175.E1.L1	0.38	313	0.02781	0.011	0.030707	0.0175	0
I6754	I6754	I6754	0.017	0.019	-0.055	0.019	0.0527083	GBR	None	..	BraceDiekmannNatureEcologyEvolution2019	9588	7735-7541 calBCE (8597¬±54 BP, UBA-32282)	Wales_Mesolithic	Wales, Pembrokeshire, Caldey Island, Ogof-Yr-Ychen	Great Britain	51.6325	-4.6929	1240K	1	0.394204	353903	M	I2a2	59.6	U5b1+16189	[0.952,0.970]	0.091	0.445	283	0.024277	2.30042	[0.004,0.045]	half	..	0.394204	0.091	59.6	U5b1+16189	[0.952,0.970]	REPLOT_PASS	S6754.L1	0.42	283	0.024277	0.0106	0.039535	0.0203	0.038
I4285	I4285	I4285	0.006	0.016	0.109	0.019	0.0656658	FIN	None	petrous	NarasimhanPattersonScience2019	3717	1873-1661 calBCE (3430¬±25 BP, PSUAMS-2536)	Uzbekistan_BA_SappaliTepe	Sappali Tepe	Uzbekistan	37.4167	66.8333	1240K	1	0.341	316114	M	L1a	34.5	U7a3a	[0.987,0.999]	..	0.43	225	0.022459	1.78824	[0,0.047]	half	0.0625	0.341	0.106	34.5	U7a3a	[0.987,0.999]	PASS	S4285.E1.L1	0.37	225	0.022459	0.0126	0.024716	0.0192	0.004
I1086	I1086	I1086	0.002	0.014	0.074	0.016	0.0498155	FIN	None	bone (long bone)	NarasimhanPattersonScience2019	3800	2050-1650 BCE [based on directly dated samples from the same site]	Russia_MLBA_Sintashta	Kamennyi Ambar 5 Cemetery	Russia	52.8167	60.4667	1240K	1	0.555	464685	M	R1a1a1	228	T1a1	[0.987,0.994]	0.074	0.412	380	0.022277	2.27012	[0.003,0.042]	half	0.0365	0.555	0.074	228	T1a1	[0.987,0.994]	QUESTIONABLE (Xcontam=0.022)	S1086.E1.L1	0.6	380	0.022277	0.00981	0.034056	0.0177	0.009
I5428	I5428	I5428	-0.015	0.014	0.064	0.014	0.0711155	TSI	None	petrous	OlaldeScience2019	5200	4000-2500 BCE	Iberia_LN_C	Cova das Lapas	Portugal	..	..	1240K	1	0.485	407842	M	I2a1b	24.5	U5b1+16189+@16192	[0.981,1.000]	0.125	0.44	207	0.032704	2.16416	[0.003,0.062]	half	0.0166	0.485	0.125	24.5	U5b1+16189+@16192	[0.981,1.000]	PASS	S5428.E1.L1	0.52	401	0.02168	0.00916	0.0265	0.0145	0.004
I0424_published	I0424_published	I0424	-0.01	0.014	0.074	0.017	0.0377668	FIN	None	bone (long bone)	MathiesonNature2015	3675	1850-1600 BCE	Russia_Srubnaya_published	Samara, Samara River, Uvarovka I	Russia	53.12	48.37	1240K	1	0.59	506508	M	R1a1a1b2	194	T2b4+152	[0.989,0.996]	..	..	..	..	..	..	half	0.0427	0.59	0.093	194	T2b4+152	[0.989,0.996]	PASS	S0424.E1.L1	0.41	323	0.02082	0.00974	0.022205	0.0144	0.007
I1836	I1836	I1836	0.023	0.027	0.058	0.027	0.0341579	CEU	None	tooth	OlaldeScience2019	3544	1682-1505 calBCE (3310¬±35 BP, Poz-83482)	Iberia_BA	Barcelona, Cova del Gegant	Spain	41.223	1.77416	1240K	1	0.316	289553	M	R1b1a1a2a1a(xR1b1a1a2a1a1,xR1b1a1a2a1a2c)	45.7	U	[0.945,0.970]	0.065	0.441	213	0.0202	1.7466	[0,0.043]	half	0.0069	0.316	0.065	45.7	U	[0.945,0.970]	PASS	S1836.E1.L1	0.34	213	0.0202	0.0116	0.038217	0.0234	0.04
I4153	I4153	I4153	0.003	0.014	0.078	0.016	0.0707861	GBR	None	petrous	NarasimhanPattersonScience2019	3050	1200-1000 BCE	Uzbekistan_BA_Kashkarchi	Ferghana, Burial Kashkarchi	Uzbekistan	40.3772	71.855	1240K	1	0.635	421725	M	R1a1a1b	41.7	U5b2b	[0.975,0.995]	0.133	0.447	667	0.020008	3.07732	[0.007,0.033]	half	0.0293	0.635	0.133	41.7	U5b2b	[0.975,0.995]	QUESTIONABLE (Xcontam=0.020)	S4153.E1.L1	0.68	667	0.020008	0.0065	0.030646	0.0119	0.012
I3082	I3082	I3082	0.027	0.011	0.05	0.012	0.0529607	GBR	None	petrous	OlaldeNature2018	3455	1620-1390 calBCE (3157¬±25, NZA34643)	England_MBA	England, Dorset, Sixpenny Handley, Canada Farm	Great Britain	50.9192	-2.01544	1240K	2	1.26744	692741	M	R1b1a1a2a1a2c	..	H1an1a	..	..	..	..	0.025449	4.05709	[0.013,0.038]	half,half	..,..	0.884,..	0.116,0.109	135.00,61.10	H1an1a,H1an1a	[0.957,0.973],[0.962,0.978]	QUESTIONABLE (Xcontam=0.025, mtcontam=0.966-0.97)	S5375.L1	0.43	255	0.019762	0.0108	0.019762	0.0153	0.03
I1102	I1102	I1102	-0.009	0.012	0.059	0.016	0.127704	TSI	None	petrous	MathiesonNature2015	8300	6500-6200 BCE	Anatolia_N	Northwest Anatolia, Marmara, Barcƒ±n	Turkey	40.3	29.5667	1240K	1	0.55	414820	M	C1a2	152	K1a3a	[0.997,1.000]	0.244	0.431	448	0.018832	2.3375	[0.003,0.035]	half	0.0553	0.55	0.244	152	K1a3a	[0.997,1.000]	PASS (Xcontam=0.015)	S1102.E1.L1	0.59	448	0.018832	0.00806	0.023667	0.013	0
I6755	I6755	I6755	-0.021	0.014	0.061	0.015	0.0321095	GBR	None	..	BraceDiekmannNatureEcologyEvolution2019	5264	3515-3113 calBCE (4808¬±32 BP, OxA-13539)	England_N	England, North Yorkshire, Ha Cave, Giggleswick Scar	Great Britain	54.0744	-2.28728	1240K	1	0.507274	430202	M	I2a2a1	251	K	[0.860,0.883]	0.052	0.436	397	0.017424	2.16127	[0.002,0.033]	half	..	0.507274	0.052	251	K	[0.860,0.883]	REPLOT_QUESTIONABLE (mtcontam=0.872)	S6755.L1	0.54	397	0.017424	0.00806	0.019186	0.0123	0.128
I0575	I0575	I0575	-0.008	0.016	0.085	0.017	0.0537123	FIN	None	..	UnterlanderNatureCommunications2017	2250	400-200 BCE	Russia_IA_EarlySarmatian	Pokrovka	Russia	51.9908	53.8702	1240K	1	0.682	560245	M	R1b1a1a2a2	508	M5a	[0.984,0.994]	..	..	..	..	..	..	half	0.0203	0.682	0.168	508	M5a	[0.984,0.994]	PASS (Xcontam=0.013)	S0575.E1.L2	0.47	399	0.016688	0.00775	0.017795	0.0115	0.011
I4085	I4085	I4085	0.014	0.007	0.087	0.01	0.0586873	FIN	None	petrous (CBD)	NarasimhanPattersonScience2019	5450	4000-3000 BCE	Turkmenistan_EN_TepeAnau	Turkestan, Tepe Anau	Turkmenistan	37.872	58.225	1240K	1	1.294	659729	M	R2a3a	324	H13a2a	[0.986,0.996]	0.111	0.428	1789	0.015984	4.7309	[0.009,0.023]	half	0.5281	1.294	0.111	324	H13a2a	[0.986,0.996]	PASS (Xcontam=0.016)	S4085.E1.L1	1.39	1789	0.015984	0.00338	0.015745	0.00524	0.008
I2453	I2453	I2453	-0.001	0.009	0.066	0.011	0.0533279	CEU	None	tooth (molar)	OlaldeNature2018	4115	2289-2041 calBCE (3760¬±35 BP, Poz-83404)	England_BellBeaker	England, Lincolnshire, West Deeping	Great Britain	52.67	-0.35	1240K	2	0.958	610725	M	R1b1a1a2a1a2c1	..	K2a	..	..	..	..	0.01491	2.39296	[0.003,0.027]	half,half	0.02660,0.02500	0.650,0.334	0.139,0.118	885.00,587.00	K2a,K2a	[0.998,1.000],[0.998,1.000]	PASS (Xcontam=0.015)	S2453.E1.L1	0.68	608	0.015855	0.00617	0.012089	0.0079	0
I1129	I1129	I1129	-0.006	0.024	0.023	0.024	0.0118896	TSI	None	bone (rib)	FlegontovNature2019	395	1390-1720 calCE (1182¬±45 BP, AA-46432, marine corrected by Thomas Harper)	USA_AK_NeoAleut	Alaska, Aleutian Islands, Kagamil Island Warm Cave	USA	52.9931	-169.712	1240K	1	0.687	495889	M	Q1a2	421	D2a1a	[0.998,1.000]	0.021	0.43	588	0.014476	2.37257	[0.003,0.026]	half	0.0167	0.687	0.021	421	D2a1a	[0.998,1.000]	QUESTIONABLE (damage=0.021, Xcontam=0.014, mitigated.because.Arctic)	S1129.E1.L1	0.74	588	0.014476	0.0061	0.005351	0.00629	0
I5072	I5072	I5072	0.006	0.009	0.037	0.012	0.0934935	TSI	None	petrous	MathiesonNature2018	7551	5641-5560 calBCE (6685¬±20 BP, UCIAMS-174935)	Croatia_EN_Impressa	Kargadur	Croatia	..	..	1240K	1	1.028	643045	M	G2a2a1	230	H7c	[0.990,0.998]	0.199	0.436	591	0.017272	2.50695	[0.004,0.031]	half	0.1492	1.028	0.199	230	H7c	[0.990,0.998]	PASS (Xcontam=0.013)	S5072.E1.L1	1.1	1386	0.014323	0.00438	0.0189	0.00712	0.005
I4626	I4626	I4626	-0.018	0.014	0.012	0.013	0.0506869	FIN	None	petrous	MathiesonNature2018	7689	5841-5636 calBCE (6840¬±55 BP, Hela-1212)	Latvia_HG	Zvejnieki	Latvia	56.2833	25.1333	1240K	1	0.542	379869	M	R1b1a1a	68.4	U2e1h	[0.986,0.996]	0.067	0.456	537	0.013524	1.51386	[0,0.031]	half	0.1778	0.542	0.067	68.4	U2e1h	[0.986,0.996]	PASS	S4626.E1.L1	0.58	537	0.013524	0.00594	-0.001865	0.000642	0.013
I5875	I5875	I5875	0.004	0.008	0.017	0.011	0.11495	GBR	None	tooth	MathiesonNature2018	7126	5291-5060 calBCE (6210¬±25 BP, PSUAMS-2810)	Ukraine_N	Dereivka I	Ukraine	48.9142	33.7649	1240K	1	0.795	444315	M	I2a2a1b	79.2	U4a1	[0.977,0.989]	0.191	0.457	895	0.01316	2.97329	[0.004,0.022]	half	0.2273	0.795	0.191	79.2	U4a1	[0.977,0.989]	PASS	S5875.E1.L1	0.87	895	0.01316	0.00443	0.014186	0.00701	0.016
I3342	I3342	I3342	-0.014	0.022	0.138	0.021	0.0382888	GBR	None	bone (long bone)	HarneyNatureCommunications2019	1094	773-940 calCE (1175¬±20 BP, PSUAMS-5432)	India_RoopkundA	Uttaranchal, Himalaya, Roopkund	India	30.2472	79.7374	1240K	1	0.577	403739	M	H1a1d2	767	M3a2	[0.997,1.000]	..	0.442	635	0.012827	2.39862	[0.002,0.023]	half	0.0071	0.577	0.047	767	M3a2	[0.997,1.000]	QUESTIONABLE (Xcontam=0.026)	S3342.E1.L1	0.61	635	0.012827	0.00535	0.02164	0.00997	0
I1381	I1381	I1381	0.007	0.008	0.075	0.009	0.0510538	GBR	None	tooth	OlaldeNature2018	4100	2400-1900 BCE	France_BellBeaker	Moselle, Mondelange, PAC de la Sente	France	49.153	6.102	1240K	1	1.554	690979	M	R1b1a1a2a1a	587	H	[0.998,1.000]	0.099	0.423	1835	0.012765	4.38431	[0.007,0.018]	half	0.0663	1.554	0.099	587	H	[0.998,1.000]	PASS (Xcontam=0.01)	S1381.E1.L1	1.68	1835	0.012765	0.00291	0.017611	0.00546	0
I6268	I6268	I6268	-0.006	0.015	0.078	0.018	0.0788664	GBR	None	tooth	WangNatureCommunications2019	5483	3696-3369 calBCE [3696-3532 calBCE (4835¬±60 BP, OxA-5059), 3518-3369 calBCE (4665¬±25 BP, PSUAMS-3875)]	Russia_Majkop_Novosvobodnaya	Klady, Dlinnaya Polyana	Russia	44.385	40.3946	1240K	1	0.377408	336886	M	J2a1	110	R1a1	[0.994,0.999]	0.143	..	285	0.01607	1.78072	[0,0.034]	half	0.0143	0.377408	0.143	110	R1a1	[0.994,0.999]	PASS (literature)	S6268.E1.L1	0.46	362	0.012574	0.00753	0.01193	0.0111	0.003
I2421	I2421	I2421	0.007	0.019	0.068	0.022	0.0428614	FIN	None	petrous	OlaldeNature2018	3794	1931-1756 calBCE (3524¬±28 BP, OxA-26256)	England_C_EBA	England, Tyne and Wear, Sunderland, Hasting Hill	Great Britain	54.883	-1.452	1240K	1	0.459	393274	M	R1b1a1a2a1a2	228	U5a1a2a	[0.978,0.989]	0.069	0.435	381	0.01242	1.82622	[0,0.026]	half	0.1608	0.459	0.069	228	U5a1a2a	[0.978,0.989]	PASS	S2421.E1.L1	0.49	381	0.01242	0.0068	0.01242	0.00967	0.015
I4089	I4089	I4089	0.001	0.007	0.071	0.009	0.0579864	GBR	None	petrous	MathiesonNature2018	5653	3761-3645 calBCE (4915¬±25 BP, PSUAMS-1746)	Romania_C	Urziceni	Romania	47.7467	22.395	1240K	1	3.077	784776	M	C1a2a	611	J1c	[0.992,0.999]	0.107	0.425	4280	0.012291	6.66249	[0.009,0.016]	half	0.6696	3.077	0.107	611	J1c	[0.992,0.999]	PASS (Xcontam=0.012)	S4089.E1.L1	3.29	4280	0.012291	0.00184	0.015572	0.00354	0.003
I1753	I1753	I1753	0.01	0.006	-0.061	0.008	0.0448927	PEL	None	tooth (canine)	PosthNakatsukaCell2018	5095	3360-2930 calBCE [combination of (4720¬±40 BP, Beta-254447) and (4680¬±25 BP, UGAMS-4600), manually calibrated by Thomas Harper]	Chile_LosRieles_5100BP	Coquimbo, Los Vilos, Los Rieles	Chile	-31.92	-71.5	1240K	1	2.27	808479	M	Q1a2a1	324	C1b	[0.975,0.986]	0.095	0.42	4327	0.012267	6.93679	[0.009,0.016]	half	0.0848	2.27	0.095	324	C1b	[0.975,0.986]	PASS (Xcontam=0.012)	S1753.E1.L1	2.42	4327	0.012267	0.00177	0.017234	0.00339	0.018
I2365	I2365	I2365	-0.007	0.005	0.093	0.008	0.0887514	GBR	None	petrous	OlaldeNature2018	4285	2465-2205 calBCE [2465-2205 calBCE (3858¬±32 BP, DeA-6762), 2465-2213 calBCE (3871¬±29¬† BP, DeA-7220)]	Hungary_EBA_BellBeaker	Budapest-B√©k√°smegyer	Hungary	47.5992	19.0546	1240K	2	3.218	922704	M	R1b1a1a2a1a2b1	..	V3	..	..	..	..	0.005879	2.14859	[0.001,0.011]	..,..	0.50580,0.60750	1.825,1.583	0.125,0.318	113.00,184.00	V3,V3	[0.885,0.959],[0.965,0.989]	PASS (Xcontam=0.006, mtcontam=0.917-0.979)	S3539.L2	1.66	2394	0.012041	0.00387	0.019462	0.00687	0.021
I1851	I1851	I1851	0.008	0.021	0.055	0.024	0.0342289	TSI	None	bone (cranial)	NarasimhanPattersonScience2019	3485	1611-1459 calBCE (3255¬±20 BP, PSUAMS-2436)	Russia_MLBA_Krasnoyarsk	Minusinsk Basin, Ust-Bir IV	Russia	54.1793	91.5789	1240K	1	0.495	404194	M	R1a1a1b	137	H2b	[0.980,0.990]	0.053	0.441	392	0.011927	1.7872	[0,0.025]	half	0.0616	0.495	0.053	137	H2b	[0.980,0.990]	PASS	S1851.E1.L1	0.53	392	0.011927	0.00667	0.005959	0.00716	0.014
I6759	I6759	I6759	-0.01	0.007	0.062	0.009	0.0467555	GBR	None	..	OlaldeNature2018	5536	3650-3522 calBCE (4801¬±31 BP)	England_N	England, North Yorkshire, Kelco Cave, Giggleswick Scar	Great Britain	54.0744	-2.28728	1240K	1	2.5461	774173	M	I2a1b	482	J1	[0.990,0.997]	0.087	0.425	3954	0.011758	6.4695	[0.008,0.015]	half	..	2.5461	0.087	482	J1	[0.990,0.997]	REPLOT_PASS (Xcontam=0.011)	S6759.L1	2.71	3954	0.011758	0.00182	0.010081	0.00301	0.005
I0433	I0433	I0433	-0.036	0.02	0.06	0.022	0.0277559	FIN	Model_Misspecified	bone (long bone)	MathiesonNature2015	6566	4689-4543 calBCE (5760¬±25 BP, PSUAMS-4032)	Russia_EN_Khvalynsk	Saratov oblast, Samara, Khvalynsk II	Russia	52.22	48.1	1240K	1	0.476	431545	M	R1a1	88.5	U5a1	[0.961,0.977]	..	..	..	..	..	..	half	0.047	0.476	0.064	88.5	U5a1	[0.961,0.977]	PASS	S0433.E1.L1	0.33	247	0.011709	0.00727	0.009952	0.0105	0.029
I2354	I2354	I2354	0.061	0.025	-0.014	0.025	0.0361197	GBR	None	tooth (molar)	LipsonNature2017	6200	4500-4000 BCE	Hungary_EarlyC_Tiszapolgar	Pusztataskony Ledence 1	Hungary	47.4592	20.5128	1240K	1	0.383	352528	M	G2a2b2a1a1c1a	75.8	T2c1+146	[0.964,0.985]	0.081	0.431	370	0.011654	1.66014	[0,0.025]	half	0.1298	0.383	0.081	75.8	T2c1+146	[0.964,0.985]	PASS	S2354.L1	0.41	370	0.011654	0.00702	0.020402	0.0131	0.021
I3921	I3921	I3921	-0.008	0.005	0.081	0.008	0.0577493	CHS	None	petrous	LipsonCurrentBiology2018	1260	610-770 calCE [550-670 calCE (1530¬±20 BP, PSUAMS-1841), 650-780 calCE (1395¬±15 BP, PSUAMS-2428), marine correction applied according to Petchey et al. 2014]	Vanuatu_1300BP	Epi Island, Burumbe	Vanuatu	-16.711	168.133	1240K	1	5.36938	982524	M	K2b1	107	P1d1	[0.990,0.999]	0.118	0.409	7972	0.006148	6.56922	[0.004,0.008]	half	0.6138	5.36938	0.118	107	P1d1	[0.990,0.999]	PASS (Xcontam=0.004)	S3921.E1.L2	3.37	3872	0.011651	0.00236	0.015009	0.00463	0.003
I1099	I1099	I1099	-0.003	0.007	0.053	0.01	0.098342	TSI	None	petrous	MathiesonNature2015	8300	6500-6200 BCE	Anatolia_N	Northwest Anatolia, Marmara, Barcƒ±n	Turkey	40.3	29.5667	1240K	1	0.827	544031	M	G2a2a1a2a	376	T2	[0.997,1.000]	0.185	0.425	781	0.01152	2.29301	[0.002,0.021]	half	0.1853	0.827	0.185	376	T2	[0.997,1.000]	PASS (Xcontam=0.017)	S1099.E1.L1	0.89	781	0.01152	0.00502	0.01704	0.00885	0
I6775	I6775	I6775	0	0.007	0.068	0.007	0.0497723	GBR	None	..	OlaldeNature2018	4150	2500-1900 BCE	England_BellBeaker	England, Somersetshire, Stogursey, Wick Barrow	Great Britain	..	..	1240K	1	1.64102	670798	M	R1b1a1a2a1a2c	213	H1	[0.978,0.992]	0.085	0.431	2580	0.01134	4.6795	[0.007,0.016]	half	..	1.64102	0.085	213	H1	[0.978,0.992]	PASS (Xcontam=0.012)	S6775.L1	1.75	2580	0.01134	0.00242	0.011119	0.00387	0.014
I4087	I4087	I4087	0.007	0.006	0.093	0.009	0.0561283	GBR	None	petrous (CBD)	NarasimhanPattersonScience2019	5450	4000-3000 BCE	Turkmenistan_EN_TepeAnau	Turkestan, Tepe Anau	Turkmenistan	37.872	58.225	1240K	1	2.902	803294	M	R2a	302	W3a1	[0.985,0.992]	0.11	0.427	..	0.011733	3.93718	[0.006,0.018]	half	0.3282	2.902	0.11	302	W3a1	[0.985,0.992]	PASS (Xcontam=0.011)	S4087.E1.L1	3.11	4368	0.011152	0.00158	0.009267	0.00272	0.011
I6272	I6272	I6272	-0.031	0.023	0.095	0.023	0.0320394	GIH	None	tooth	WangNatureCommunications2019	5083	3337-2929 calBCE [3337-3021 calBCE (4460¬±30 BP, PSUAMS-3905), 3264-2929 calBCE (4420¬±20 BP, PSUAMS-4251)]	Russia_Majkop_Novosvobodnaya	Klady, Dlinnaya Polyana	Russia	44.385	40.3946	1240K	1	0.44593	396795	M	G2a2a	631	U1b1	[0.996,0.999]	0.073	..	393	0.011033	1.52436	[0,0.025]	half	0.0347	0.44593	0.073	631	U1b1	[0.996,0.999]	PASS (literature)	S6272.E1.L1	0.63	584	0.011134	0.00532	0.012317	0.0083	0.002
I2660	I2660	I2660	0.001	0.008	0.038	0.009	0.0341569	GBR	None	petrous	OlaldeNature2018	5383	3513-3352 calBCE (4631¬±29 BP, SUERC-68703)	Scotland_N	Scotland, Distillery Cave	Great Britain	56.41	-5.471	1240K	1	3.914	822865	M	I2a2a1a1a	688	U5a2+16294	[0.972,0.984]	0.06	0.423	5749	0.01105	7.87159	[0.008,0.014]	half	0.4773	3.914	0.06	688	U5a2+16294	[0.972,0.984]	PASS (Xcontam=0.013, mtcontam=0.979)	S2660.E1.L1	4.13	5749	0.01105	0.0014	0.014447	0.00284	0.021
I3132	I3132	I3132	0.002	0.008	0.039	0.013	0.0392594	CEU	None	petrous	OlaldeNature2018	3954	2119-1888 calBCE (3614¬±33, SUERC-69070)	Scotland_C_EBA	Scotland, Covesea Cave 2	Great Britain	57.721	-3.3881	1240K	1	3.869	773258	M	R1b1a1a2a1a2c1	610	T2a1b1a	[0.997,1.000]	0.059	0.426	4570	0.010891	6.42343	[0.008,0.014]	half	0.827	3.869	0.059	610	T2a1b1a	[0.997,1.000]	PASS (Xcontam=0.013)	S3131.E1.L1	4.11	4570	0.010891	0.0017	0.008303	0.00275	0.005
I0309	I0309	I0309	0.007	0.043	-0.029	0.042	0.0407771	PEL	None	tooth (premolar)	PosthNakatsukaCell2018	7650	5850-5550 calBCE (6838¬±73 BP, AA-67738, manually calibrated by Thomas Harper)	Argentina_ArroyoSeco2_7700BP	Arroyo Seco II	Argentina	-38.3606	-60.2442	1240K	1	0.823	579259	M	Q1a2a1a1	179	D1 (Llamas et al 2016)	[0.977,0.987]	0.086	0.428	819	0.010801	2.49391	[0.002,0.019]	half	0.0124	0.823	0.086	179	D1 (Llamas et al 2016)	[0.977,0.987]	PASS (Xcontam=0.018)	S1351.L1	0.88	819	0.010801	0.00433	0.006854	0.00538	0.017
I0723	I0723	I0723	-0.005	0.007	0.068	0.01	0.0710908	FIN	None	tooth	MathiesonNature2015	7870	5995-5845 calBCE (7035¬±35 BP, PSUAMS-1965)	Anatolia_N	Mentese	Turkey	40.26	29.65	1240K	4	1.213	702849	M	G2a2a1	..	X2m2	..	..	..	..	0.005584	1.52144	[0,0.013]	half,half,half,half	0.01810,0.01410,0.01010,0.00320	0.168,0.120,0.314,..	0.162,0.136,0.143,0.138	45.90,251.00,219.00,93.00	X2m,X2m,X2m,X2m	[0.992,0.999],[0.998,1.000],[0.998,1.000],[0.996,1.000]	PASS	S0723.E1.L3	0.32	206	0.010725	0.01	0.010725	0.0141	0
I3582	I3582	I3582	-0.019	0.023	0.102	0.022	0.0533772	GBR	Model_Misspecified	tooth	OlaldeScience2019	1400	500-600 CE	Iberia_Visigoth	Granada, Montefr√≠o, El Castill√≥n	Spain	..	..	1240K	1	0.389	332438	M	R1b1a1a2a1a2	115	K1b1a	[0.980,0.989]	0.098	0.455	332	0.010693	1.55339	[0,0.024]	half	0.0084	0.389	0.098	115	K1b1a	[0.980,0.989]	PASS	S3582.E1.L1	0.42	332	0.010693	0.00688	0.020142	0.014	0.014
I2062	I2062	I2062	-0.01	0.008	0.107	0.011	0.102274	GBR	None	petrous	VanDenBrink2017	3197	1383-1111 calBCE (2990¬±35 BP, Poz-83506)	Israel_MLBA	Tel Shadud	Israel	..	..	1240K	1	1.148	621941	M	R1b1a1a2	275	H+16129	[0.980,0.990]	..	0.425	1495	0.010667	3.52826	[0.005,0.017]	half	0.1335	1.148	0.218	275	H+16129	[0.980,0.990]	PASS (Xcontam=0.012)	S2062.E1.L1	1.23	1495	0.010667	0.00302	0.009351	0.00453	0.014
I2430	I2430	I2430	-0.011	0.01	0.067	0.01	0.0443863	GBR	None	tooth (molar)	MathiesonNature2018	6448	4545-4450 calBCE (5670¬±30 BP, Beta-432806)	Bulgaria_Late_C	Smyadovo	Bulgaria	43.0578	26.9836	1240K	4	1.133	617793	M	R1b1a	..	K1a26	..	..	..	..	0.010928	2.29465	[0.002,0.02]	half,half,half,half	0.13720,0.00910,0.00880,0.00880	0.704,0.117,0.161,0.180	0.118,0.12,0.122,0.117	204.00,49.20,46.60,51.70	K1a+195,K1a+195,K1a+195,K1a+195	[0.991,0.998],[0.995,1.000],[0.994,1.000],[0.993,1.000]	PASS (Xcontam=0.011)	S2430.E1.L1	0.73	799	0.010514	0.00421	0.005788	0.00505	0.005
I4229	I4229	I4229	-0.002	0.008	0.055	0.009	0.047416	TSI	None	petrous	OlaldeNature2018	4150	2336-2063 calBCE [2289-2135 calBCE (3775¬±25 BP, PSUAMS-1750), 2296-2063 calBCE (3783¬±29 BP, OxA-33490), 2336-2135 calBCE (3790¬±30 BP, OxA-33491)]	Iberia_BellBeaker	Cova da Moura	Portugal	38.745	-9.21522	1240K	1	3.60966	875453	M	I2a1a1	340	U5a2+16362	[0.983,0.993]	0.095	0.417	5379	0.003572	3.449	[0.002,0.006]	half	0.838	3.60966	0.095	340	U5a2+16362	[0.983,0.993]	PASS (Xcontam=0.004)	S4229.E1.L2	3.61	4263	0.010472	0.00218	0.009381	0.00408	0.02
I4349	I4349	I4349	-0.012	0.002	0.119	0.007	0.278888	GBR	None	petrous	NarasimhanPattersonScience2019	7756	5887-5724 calBCE (6915¬±40 BP, PSUAMS-2126)	Iran_C_HajjiFiruz	Hajji Firuz	Iran	36.9944	45.4744	1240K	2	7.29248	916581	M	J2b	..	U1a4	..	..	..	..	0.013646	4.0096	[0.007,0.02]	minus,minus	0.15840,0.15570	1.790,3.181	0.274,0.241	151.00,145.00	U1a1d,U1a1d	[0.987,0.998],[0.983,0.995]	PASS (Xcontam=0.011)	S4349.E1.L1	4.36	5405	0.01045	0.00198	0.010689	0.00391	0.007
I3494	I3494	I3494	0.009	0.017	0.05	0.02	0.0215676	GBR	None	tooth	OlaldeScience2019	3787	1920-1753 calBCE (CNA-1661.1.1)	Iberia_BA	Valencia, Coveta del Frare	Spain	38.8494	-0.87138	1240K	1	1.423	698862	M	R1b1a1a2a1a2(xR1b1a1a2a1a2a5)	641	J1c1b	[0.990,0.997]	0.051	0.425	2342	0.01041	4.11655	[0.005,0.015]	half	0.0421	1.423	0.051	641	J1c1b	[0.990,0.997]	PASS (Xcontam=0.013)	S3494.E1.L1	1.51	2342	0.01041	0.00253	0.007319	0.00353	0.006
I3393	I3393	I3393	0.002	0.008	0.055	0.009	0.0409882	GBR	None	petrous	NarasimhanPattersonScience2019	3600	1900-1400 BCE	Russia_MLBA_Krasnoyarsk_father.or.son.I6718	Krasnoyarsk Krai, near Orak Ulus, Orak burial place	Russia	55.1924	89.3053	1240K	1	1.18	676099	M	R1a1a1b	257	U5b2b	[0.968,0.979]	0.079	0.423	1719	0.010391	3.55845	[0.005,0.016]	half	0.3335	1.18	0.079	257	U5b2b	[0.968,0.979]	PASS (Xcontam=0.010)	S3393.E1.L2	1.25	1719	0.010391	0.00292	0.009329	0.00426	0.026
I1011	I1011	I1011	-0.005	0.01	0.061	0.016	0.0301579	FIN	None	bone (long bone)	NarasimhanPattersonScience2019	3800	2050-1650 BCE [based on directly dated samples from the same site]	Russia_MLBA_Sintashta	Kamennyi Ambar 5 Cemetery	Russia	52.8167	60.4667	1240K	3	1.9424	873259	M	R1a1a1b2a2a	..	U5a2+16294	..	..	..	..	0.006249	2.19393	[0.001,0.012]	half,half,half	0.06850,0.25160,0.06790	0.260,1.627,0.130	0.06,0.058,0.056	174.00,709.00,85.80	U5a2+16294,U5a2+16294,U5a2+16294	[0.997,1.000],[0.997,1.000],[0.998,1.000]	PASS (Xcontam=0.006)	S1059.E1.L1	1.7	2289	0.010217	0.00241	0.014978	0.00461	0.001
I2618	I2618	I2618	-0.007	0.011	0.077	0.011	0.0575378	CEU	None	tooth	OlaldeNature2018	3993	2135-1951 calBCE (3660¬±28 BP, OxA-26254)	England_C_EBA	England, Northumberland, Barrasford, Reaverhill	Great Britain	55.058	-2.147	1240K	1	1.029	643010	M	R1b1a1a2a1a	691	H1bs	..	0.102	0.423	1407	0.010127	3.25007	[0.004,0.016]	half	0.2444	1.029	0.102	691	H1bs	..	PASS (Xcontam=0.01)	S2618.E1.L1	1.11	1407	0.010127	0.00312	0.00646	0.00406	0.001
I6539	I6539	I6539	0.002	0.018	0.053	0.021	0.0430556	TSI	None	tooth	OlaldeNature2018	4200	2500-2000 BCE	Iberia_BellBeaker	Madrid, Humanejos	Spain	40.22	-3.76	1240K	1	0.459	402250	M	R1b1a1a2a1a2(xR1b1a1a2a1a2c)	438	T2b3+151	[0.996,1.000]	..	..	..	0.013911	1.249	[0,0.036]	half	0.0214	0.459	..	438	T2b3+151	[0.996,1.000]	PASS	S6539.E1.L1	0.49	354	0.010006	0.00623	0.013911	0.011	0.001
I3041	I3041	I3041	0.011	0.014	0.037	0.017	0.0154401	GBR	None	petrous	OlaldeNature2018	5440	3942-3037 BCE	Scotland_N	Scotland, Argyll and Bute, Oban, Raschoille Cave	Great Britain	56.4	-5.478	1240K	1	1.396	670870	M	I2a2a	436	K1a3a	[0.977,0.988]	0.029	0.43	2132	0.009955	3.97239	[0.005,0.015]	plus	..	1.396	0.029	436	K1a3a	[0.977,0.988]	REPLOT_PASS (Xcontam=0.008, batch.flag)	S3041.L1	1.5	2132	0.009955	0.00251	0.011737	0.00427	0.016
I5529	I5529	I5529	0.011	0.017	0.048	0.018	0.0324593	GBR	None	tooth	OlaldeNature2018	4250	2800-1800 BCE	Germany_BellBeaker	Osterhofen-Altenmarkt	Germany	48.691	13.016	1240K	1	0.543	451116	M	R1b1a1a2a1a2b1	162	HV15	[0.998,1.000]	0.072	0.438	265	0.007099	1.08926	[0,0.02]	half	0.0246	0.543	0.072	162	HV15	[0.998,1.000]	PASS	S5529.E1.L1	0.58	543	0.009933	0.00521	0.009056	0.0075	0
I3387	I3387	I3387	-0.01	0.006	0.081	0.007	0.0314954	GBR	None	petrous	NarasimhanPattersonScience2019	4725	2950-2600 BCE [sibling of RISE511 who is directly dated]	Russia_Afanasievo	Middle Yenisei region, Afanasieva Gora	Russia	54.3566	90.9192	1240K	2	3.17406	944165	M	R1b1a1a2a2	..	J2a2a	..	..	..	..	0.008855	3.93999	[0.004,0.013]	half,half	0.27630,0.36310	0.870,2.490	..,0.08	128.00,225.00	J2a2a,J2a2a	[0.978,0.987],[0.978,0.987]	PASS (Xcontam=0.006)	S3387.E1.L3	0.87	1005	0.009887	0.00376	0.014817	0.0067	0.017
I1064	I1064	I1064	0.017	0.009	0.046	0.011	0.0308099	TSI	None	bone (long bone)	NarasimhanPattersonScience2019	3737	1879-1694 calBCE (3460¬±20 BP, PSUAMS-2102)	Russia_MLBA_Sintashta	Kamennyi Ambar 5 Cemetery	Russia	52.8167	60.4667	1240K	1	2.08	840565	M	R1a1a1b2a2a	733	H6a1a	[0.996,1.000]	0.05	0.407	3412	0.009819	5.07088	[0.006,0.014]	half	0.4438	2.08	0.05	733	H6a1a	[0.996,1.000]	PASS (Xcontam=0.01)	S1064.E1.L1	2.22	3412	0.009819	0.00194	0.00841	0.003	0.001
I1485	I1485	I1485	-0.014	0.01	-0.015	0.011	0.0174674	PEL	None	tooth (molar)	PosthNakatsukaCell2018	1060	790-990 calCE (1187¬±26 BP, MAMS-12302, manually calibrated by Thomas Harper)	Peru_Laramate_900BP	Cueva Yacotogia, Laramate, Highlands	Peru	-14.2622	-74.8592	1240K	1	1.737	718087	M	Q1a2a1a1	594	R	[0.996,1.000]	0.032	0.432	2455	0.009792	4.39899	[0.005,0.014]	half	0.02	1.737	0.032	594	R	[0.996,1.000]	PASS (Xcontam=0.009)	S1485.L1	1.85	2455	0.009792	0.00223	0.007322	0.00331	0.001
I5401	I5401	I5401	0.007	0.014	-0.021	0.014	0.0470929	GBR	None	tooth (molar)	MathiesonNature2018	8838	7076-6699 calBCE (8016¬±58 BP, OxA-13613, corrected for Freshwater Reservoir Effect)	Serbia_HG_IronGates	Hajduka Vodenica	Serbia	44.6403	22.3033	1240K	1	0.543	469437	M	I2a2	89.4	U5a1+@16192	[0.997,1.000]	0.099	0.42	278	0.011577	1.4521	[0,0.027]	half	0.0352	0.543	0.099	89.4	U5a1+@16192	[0.997,1.000]	PASS	S5401.E1.L1	0.58	460	0.009788	0.00553	0.003334	0.00573	0
I2441	I2441	I2441	-0.004	0.011	0.057	0.013	0.0549196	GBR	None	bone	MathiesonNature2018	5050	3400-2800 BCE	Poland_Globular_Amphora	Kierzkowo	Poland	52.85	17.8833	1240K	1	0.752	510373	M	I2a2a1b	445	K1b1a1	[0.990,0.996]	0.104	0.428	851	0.009772	2.38761	[0.002,0.018]	half	0.057	0.752	0.104	445	K1b1a1	[0.990,0.996]	PASS	S2441.E1.L1	0.81	851	0.009772	0.00409	0.008159	0.00565	0.006
I4096_all	I4096_all	I4096	-0.008	0.004	0.096	0.007	0.146313	CHS	None	petrous	LipsonCurrentBiology2018	1305	580-710 calCE [570-680 calCE (1490¬±15 BP, PSUAMS-2460), 600-770 calCE (1464¬±30 BP, Wk-25769), marine correction applied according to Petchey et al. 2014]	Vanuatu_1300BP_all	Epi Island, Burumbe	Vanuatu	-16.711	168.133	1240K	3	9.87758	1006847	M	K2b1	..	B4a1a1a	..	..	..	..	0.005849	2.72851	[0.002,0.01]	minus,minus,half	0.38020,0.32190,0.48100	2.956,3.522,3.650	0.41,0.393,..	125.00,238.00,..	R,R0+16189,0	[0.99..,1.000],[0.977,0.995],..	PASS (Xcontam=0.006)	S4096.E1.L2	3.12	3938	0.009764	0.00229	0.013739	0.00444	0.001
I5604	I5604	I5604	-0.008	0.006	0.092	0.007	0.0540802	GBR	None	petrous	NarasimhanPattersonScience2019	3739	1880-1697 calBCE (3465¬±20 BP, PSUAMS-2774)	Uzbekistan_BA_Bustan	Bustan	Uzbekistan	37.6667	67	1240K	1	1.582	777954	M	L1a	193	K1a1	[0.983,0.992]	..	..	..	0.010575	2.71887	[0.003,0.018]	half	0.2389	1.582	0.126	193	K1a1	[0.983,0.992]	PASS (Xcontam=0.01)	S5604.E1.L1	1.68	2555	0.00971	0.00237	0.006161	0.00319	0.012
I1674	I1674	I1674	-0.003	0.01	0.094	0.01	0.0676272	TSI	None	petrous	LazaridisNature2016	5836	3972-3800 calBCE (5105¬±35 BP, Poz-81108)	Iran_C_SehGabi	Seh Gabi	Iran	34.5	47.96	1240K	1	0.915	624951	M	G1a	334	I1c	[0.995,1.000]	0.116	0.416	922	0.009517	2.34674	[0.002,0.017]	half	0.1558	0.915	0.116	334	I1c	[0.995,1.000]	PASS (Xcontam=0.009)	S1674.E1.L1	0.98	922	0.009517	0.00406	0.009266	0.00615	0.002
I0867	I0867	I0867	-0.002	0.005	0.089	0.009	0.131819	FIN	None	petrous	LazaridisNature2016	8700	7300-6200 BCE	Israel_PPNB	Motza	Israel	31.79	35.168	1240K	6	2.087	752549	M	H2	..	K1a4b	..	..	..	..	..	..	..	half,half,half,half,half,half	0.02400,0.03430,0.03350,0.02120,0.03560,0.02210	0.176,0.492,0.320,0.529,0.437,0.080	0.262,0.335,0.335,0.298,0.304,0.32	37.20,125.00,66.90,110.00,65.10,94.40	K1a4b,K1a4b,K1a4b,K1a4b,K1a4b,K1a4b	[0.979,0.990],[0.991,0.998],[0.993,1.000],[0.986,0.995],[0.986,0.994],[0.996,1.000]	PASS (Xcontam=0.015)	S1629.E1.L2	0.5	297	0.009508	0.00703	0.024322	0.0154	0.004
I5835	I5835	I5835	0.001	0.005	0.083	0.01	0.0639352	GBR	None	petrous	OlaldeNature2018	4200	2500-2000 BCE	Germany_BellBeaker_father.or.son.I1533	Irlbach LKR	Germany	48.841	12.75	1240K	1	5.506	635245	M	R1b1a1a2a1a2b1	230	J1c	[0.990,0.998]	..	..	..	0.013698	4.13121	[0.007,0.02]	half	0.7402	5.506	0.125	230	J1c	[0.990,0.998]	PASS (Xcontam=0.014)	S5835.E1.L1	5.96	4196	0.009374	0.00135	0.007641	0.00264	0.005
I6750	I6750	I6750	-0.02	0.027	0.075	0.029	0.0243916	GBR	None	..	OlaldeNature2018	5658	3755-3660 BCE	England_N	England, Wiltshire, Salisbury, Fussell's Lodge	Great Britain	51.0912	-1.72751	1240K	1	0.482649	418242	M	I2a2	126	K1a+195	[0.981,0.990]	0.043	0.422	377	0.009346	1.55851	[0,0.021]	half	..	0.482649	0.043	126	K1a+195	[0.981,0.990]	REPLOT_PASS	S6750.L1	0.52	377	0.009346	0.006	0.006793	0.00773	0.014
I1020	I1020	I1020	0.001	0.012	0.079	0.015	0.0461401	FIN	None	bone (long bone)	NarasimhanPattersonScience2019	3843	2012-1774 calBCE (3555¬±31 BP, OxA-12533)	Russia_MLBA_Sintashta_o2	Kamennyi Ambar 5 Cemetery	Russia	52.8167	60.4667	1240K	1	0.914	640367	M	R1b1a1a2a2	369	J2b1d	[0.997,1.000]	0.073	0.413	591	0.009339	1.72553	[0,0.02]	half	0.078	0.914	0.073	369	J2b1d	[0.997,1.000]	PASS (Xcontam=0.009)	S1020.E1.L1	0.75	591	0.009339	0.00541	0.010975	0.00833	0.001
I1662	I1662	I1662	-0.004	0.009	0.098	0.013	0.063491	CEU	None	petrous	LazaridisNature2016	6672	4831-4612 calBCE (5860¬±40 BP, Poz-81105)	Iran_C_SehGabi	Seh Gabi	Iran	34.5	47.96	1240K	1	0.906	607598	M	J	432	K1a12a	[0.995,0.999]	0.112	0.407	922	0.009282	2.52213	[0.002,0.016]	half	0.0667	0.906	0.112	432	K1a12a	[0.995,0.999]	PASS (Xcontam=0.011)	S1662.E1.L1	0.97	922	0.009282	0.00368	0.023874	0.00873	0.002
I2634	I2634	I2634	0.008	0.01	0.053	0.014	0.083928	GBR	None	petrous	OlaldeNature2018	5569	3703-3534 calBCE (4851¬±34 BP, SUERC-68638)	Scotland_N	Scotland, Tulach an t'Sionnach	Great Britain	58.54	-3.598	1240K	2	0.775	477633	M	I2a1b	..	U2+152	..	..	..	..	0.016165	2.15617	[0.001,0.031]	half,half	0.0062	0.039	0.108	7.2	H+152	..	PASS (mtcontam=0.737-0.993, Xcontam=0.016)	S2634.E2.L2	0.79	849	0.009232	0.00393	0.010869	0.0066	0.007
I3391	I3391	I3391	-0.004	0.007	0.06	0.01	0.0390692	GBR	None	petrous	NarasimhanPattersonScience2019	3600	1900-1400 BCE	Russia_MLBA_Krasnoyarsk	Krasnoyarsk Krai, near Orak Ulus, Orak burial place	Russia	55.1924	89.3053	1240K	1	1.932	774254	M	R1a1a1b2	540	U5b2c	[0.987,0.995]	0.076	0.424	3248	0.009228	4.93304	[0.006,0.013]	half	0.5418	1.932	0.076	540	U5b2c	[0.987,0.995]	PASS (Xcontam=0.009)	S3391.E1.L2	2.05	3248	0.009228	0.00187	0.009383	0.0031	0.008
I2753	I2753	I2753	-0.008	0.005	0.069	0.007	0.0589211	FIN	None	petrous	LipsonNature2017	5081	3332-2929 calBCE (4440¬±35 BP, Poz-88231)	Hungary_LateC_Baden	Balatonlelle, Fels-Gam√°sz	Hungary	46.7847	17.7317	1240K	1	2.306	867336	M	I2a1a1a	315	U5a1	..	..	0.408	4745	0.009225	5.42378	[0.006,0.013]	half	0.5159	2.306	0.127	315	U5a1	..	PASS (Xcontam=0.006, mtcontam=0.977)	S2753.L1	2.45	4745	0.009225	0.0017	0.012156	0.00309	0.024
I3718	I3718	I3718	-0.006	0.009	0.04	0.011	0.0693806	TSI	None	tooth	MathiesonNature2018	7230	5345-5215 calBCE (6300¬±35 BP, PSUAMS-1909)	Ukraine_N	Dereivka I	Ukraine	48.9142	33.7649	1240K	1	0.745935	496968	M	R1b1a(xR1b1a1a)	112	U5a1	[0.978,0.989]	0.125	0.439	730	0.009154	2.10872	[0.001,0.018]	half	0.0992	0.745935	0.125	112	U5a1	[0.978,0.989]	PASS	S3718.E1.L1	0.81	730	0.009154	0.00434	0.008528	0.00661	0.016
I3068	I3068	I3068	-0.01	0.025	0.059	0.024	0.00989271	GBR	None	bone (long bone)	OlaldeNature2018	5557	3692-3522 calBCE (4820¬±34 BP, UBA-29003)	England_N	England, Derbyshire, Brassington, Carsington Pasture Cave	Great Britain	53.0798	-1.64094	1240K	1	0.856	594360	M	I2a2a1a1a	530	T2c1d1	[0.996,1.000]	0.02	0.426	1123	0.009151	2.50451	[0.002,0.016]	half	..	0.856	0.02	530	T2c1d1	[0.996,1.000]	REPLOT_QUESTIONABLE (damage=0.02, Xcontam=0.013)	S3068.L1	0.91	1123	0.009151	0.00365	0.005384	0.00449	0.001
I1901	I1901	I1901	-0.003	0.011	0.061	0.011	0.0689469	ITU	None	tooth (molar)	LipsonNature2017	6600	4800-4500 BCE	Hungary_LN_Lengyel	Veszpr√©m, Jutasi √∫t	Hungary	47.1026	17.913	1240K	1	0.619	486293	M	G2a2a1	213	J1c2	[0.994,0.999]	0.164	0.426	643	0.009146	1.85716	[0,0.019]	half	0.38	0.619	0.164	213	J1c2	[0.994,0.999]	PASS	S1901.L1	0.67	643	0.009146	0.00492	0.010612	0.00769	0.003
I1738	I1738	I1738	0.007	0.005	0.023	0.007	0.0583297	GBR	None	petrous	MathiesonNature2018	7350	5473-5326 calBCE (6420¬±40 BP, Poz-81153)	Ukraine_N	Vovnigi	Ukraine	48.1333	35.0833	1240K	1	2.12	725220	M	I2a2a1b1b	503	U5a2+16294	[0.982,0.993]	0.11	0.421	2633	0.009146	4.50957	[0.005,0.013]	half	0.49	2.12	0.11	503	U5a2+16294	[0.982,0.993]	PASS (Xcontam=0.007)	S1738.E1.L1	2.3	2633	0.009146	0.00203	0.00703	0.00334	0.011
I5876	I5876	I5876	0.017	0.01	-0.001	0.012	0.0392872	GBR	None	tooth	MathiesonNature2018	8822	7040-6703 calBCE (7960¬±30 BP, PSUAMS-2811)	Ukraine_Mesolithic	Dereivka I	Ukraine	48.9142	33.7649	1240K	1	0.798	475706	M	R1a	135	U5a2+16294	[0.990,0.998]	0.078	0.451	1032	0.009007	1.65568	[0,0.02]	half	0.054	0.798	0.078	135	U5a2+16294	[0.990,0.998]	PASS	S5876.E1.L1	0.86	1032	0.009007	0.00353	0.006325	0.00468	0.005
I1705	I1705	I1705	-0.008	0.005	0.078	0.009	0.0806304	TSI	None	petrous	LazaridisNature2016	4032	2198-1966 calBCE (3690¬±35 BP, Poz-81096)	Jordan_EBA	'Ain Ghazal	Jordan	31.988	35.976	1240K	1	2.037	702533	M	J1	671	H14a	[0.992,0.999]	0.157	0.428	2547	0.008993	4.07699	[0.005,0.013]	half	0.1149	2.037	0.157	671	H14a	[0.992,0.999]	PASS (Xcontam=0.01)	S1705.E1.L1	2.2	2547	0.008993	0.00221	0.007523	0.00356	0.003
I1887	I1887	I1887	-0.01	0.015	0.059	0.019	0.0613775	CEU	None	tooth (molar)	LipsonNature2017	7150	5400-5000 BCE	Hungary_MN_Vinca	Versend-Gilencsa	Hungary	45.5853	18.3077	1240K	1	0.409	379728	M	H2	274	T2b	[0.999,1.000]	0.159	0.425	346	0.008982	1.39423	[0,0.022]	half	0.1326	0.409	0.159	274	T2b	[0.999,1.000]	PASS	S1887.L1	0.44	346	0.008982	0.00644	0.022566	0.0142	0
I1097	I1097	I1097	-0.002	0.006	0.047	0.009	0.080832	TSI	None	petrous	MathiesonNature2015	8288	6424-6251 calBCE (7475¬±30 BP, PSUAMS-2297)	Anatolia_N	Northwest Anatolia, Marmara, Barcƒ±n	Turkey	40.3	29.5667	1240K	1	2.125	755758	M	G2a2b2a3	399	W1+119	[0.991,0.997]	0.162	0.421	2908	0.008951	4.44718	[0.005,0.013]	half	0.1385	2.125	0.162	399	W1+119	[0.991,0.997]	PASS (Xcontam=0.011)	S1097.E1.L1	2.29	2908	0.008951	0.00201	0.01226	0.00385	0.006
I1583	I1583	I1583	0.004	0.004	0.049	0.007	0.0715021	GBR	None	petrous	MathiesonNature2015	8281	6426-6236 calBCE (7460¬±50 BP, Poz-82231)	Anatolia_N	Northwest Anatolia, Marmara, Barcƒ±n	Turkey	40.3	29.5667	1240K	1	13.544	1023789	M	G2a2a1a2a	592	K1a2	[0.989,0.996]	0.13	0.41	4941	0.00893	6.2382	[0.006,0.012]	half	0.6602	13.544	0.13	592	K1a2	[0.989,0.996]	PASS (Xcontam=0.008)	S1583.E1.L1	3.85	4941	0.00893	0.00143	0.009129	0.00264	0.007
I5833	I5833	I5833	-0.006	0.006	0.083	0.008	0.066223	GBR	None	petrous	OlaldeNature2018	4200	2500-2000 BCE	Germany_BellBeaker	Irlbach LKR	Germany	48.841	12.75	1240K	1	3.01	680513	M	R1b1a1a2a1a2b1	88.3	J1c	[0.986,0.996]	..	..	..	0.005562	2.33366	[0.001,0.01]	half	0.287	3.01	0.132	88.3	J1c	[0.986,0.996]	PASS (Xcontam=0.006)	S5833.E1.L1	3.24	4078	0.008716	0.00154	0.010276	0.00298	0.008
I4436	I4436	I4436	-0.012	0.007	0.049	0.011	0.0620029	TSI	None	petrous	MathiesonNature2018	6105	4260-4050 calBCE (5335¬±30 BP, PSUAMS-2233)	Latvia_MN	Zvejnieki	Latvia	56.2833	25.1333	1240K	1	3.029	751632	M	R1b1a1a(xR1b1a1a2)	551	U4a1	[0.993,0.998]	0.111	0.427	4032	0.008674	4.93888	[0.005,0.012]	half	0.5101	3.029	0.111	551	U4a1	[0.993,0.998]	PASS (Xcontam=0.007)	S4436.E1.L1	3.23	4032	0.008674	0.00176	0.008597	0.00304	0.004
I4303	I4303	I4303	-0.005	0.005	0.038	0.011	0.0688322	FIN	None	petrous	OlaldeNature2018	6633	4779-4587 calBCE (5820¬±30 BP, PSUAMS-2260)	France_MN	Clos de Roque	France	43.457	5.863	1240K	1	3.35	751782	M	I2a1b	389	H3	[0.985,0.995]	0.129	0.428	4112	0.008631	5.31428	[0.005,0.012]	half	0.4451	3.35	0.129	389	H3	[0.985,0.995]	PASS	S4303.E1.L1	3.57	4112	0.008631	0.00162	0.010504	0.00317	0.009
I5359	I5359	I5359	-0.034	0.019	0.084	0.02	0.028931	GBR	Model_Misspecified	petrous	OlaldeNature2018	5600	4000-3300 BCE	Wales_N	Wales, Glamorgan, Tinkinswood	Great Britain	51.4514	-3.30787	1240K	1	0.733	531741	M	I2a2a	98.4	H5	[0.968,0.982]	..	..	..	0.013881	1.73576	[0,0.03]	half	..	0.733	0.061	98.4	H5	[0.968,0.982]	REPLOT_PASS	S5359.L1	0.79	701	0.008627	0.0043	0.009941	0.0066	0.024
I4322	I4322	I4322	-0.013	0.009	0.083	0.011	0.089323	FIN	None	petrous	NarasimhanPattersonScience2019	3507	1611-1503 calBCE (3270¬±20 BP, PSUAMS-2544)	Kazakhstan_MLBA_KazakhMys	Kazakh Mys	Kazakhstan	46.9479	79.9881	1240K	1	0.841	518037	M	R1a1	84.4	U2e1h	[0.985,0.995]	0.145	0.432	1062	0.008615	2.28758	[0.001,0.016]	half	0.0291	0.841	0.145	84.4	U2e1h	[0.985,0.995]	PASS (Xcontam=0.009)	S4322.E1.L1	0.9	1062	0.008615	0.00377	0.012689	0.00651	0.009
I3575	I3575	I3575	0.01	0.026	0.086	0.026	0.0614029	GBR	None	tooth	OlaldeScience2019	1400	500-600 CE	Iberia_Visigoth_Granada	Granada, Montefr√≠o, El Castill√≥n	Spain	..	..	1240K	1	0.314	284048	M	I	53.8	U5b1+16189+@16192	[0.989,1.000]	0.115	0.443	226	0.00854	1.1766	[0,0.023]	half	0.0042	0.314	0.115	53.8	U5b1+16189+@16192	[0.989,1.000]	PASS	S3575.E1.L1	0.33	226	0.00854	0.00726	..	..	0.003
I5235	I5235	I5235	0.005	0.007	-0.002	0.009	0.0603755	FIN	None	petrous	MathiesonNature2018	10835	9221-8548 calBCE (9480¬±110 BP, AA-57771, corrected for Freshwater Reservoir Effect)	Serbia_HG_IronGates	Padina	Serbia	44.5959	22.0106	1240K	1	2.977	838984	M	R1b1a(xR1b1a1a)	433	U5b2c	[0.980,0.990]	0.132	..	..	0.006423	2.44351	[0.001,0.012]	half	0.6748	2.977	0.132	433	U5b2c	[0.980,0.990]	PASS (Xcontam=0.006)	S5235.E1.L1	3.16	4710	0.00854	0.00161	0.005819	0.00254	0.014
I5519	I5519	I5519	-0.018	0.01	0.081	0.013	0.0393164	GBR	None	tooth	OlaldeNature2018	4200	2500-2000 BCE	Germany_BellBeaker	Augsburg	Germany	48.33	10.895	1240K	1	1.548	726140	M	R1b1a1a2a1a2b1	89.7	I4a	[0.996,1.000]	0.081	0.433	1241	0.011531	3.07849	[0.004,0.019]	half	0.1294	1.548	0.081	89.7	I4a	[0.996,1.000]	PASS (Xcontam=0.013)	S5519.E1.L1	1.66	2583	0.008529	0.00215	0.007253	0.0033	0
I6774	I6774	I6774	-0.005	0.008	0.086	0.011	0.0518403	GBR	None	..	OlaldeNature2018	4150	2500-1900 BCE	England_BellBeaker	England, Ditchling Road	Great Britain	..	..	1240K	1	1.14817	597958	M	R1b1a1a2a1a	91.8	H4a1a1a	[0.970,0.985]	0.088	0.441	1623	0.008501	2.87343	[0.003,0.014]	half	..	1.14817	0.088	91.8	H4a1a1a	[0.970,0.985]	PASS	S6774.L1	1.22	1623	0.008501	0.00296	-0.001748	0.00194	0.021
I2653	I2653	I2653	0.007	0.011	0.066	0.013	0.0504139	FIN	None	petrous	OlaldeNature2018	3211	1388-1133 calBCE (3019¬±26 BP, SUERC-75916)	Scotland_MBA	Scotland, Longniddry, Evergreen	Great Britain	55.98	-2.896	1240K	1	0.84	574585	M	R1b1a1a2a1a2c1e2b3a1	100	H2a1a	..	0.103	0.428	1095	0.008431	2.23273	[0.001,0.016]	half	0.0203	0.84	0.103	100	H2a1a	..	PASS	S2653.E1.L2	0.89	1095	0.008431	0.00378	0.007781	0.0053	0.011
I5043	I5043	I4141	-0.021	0.023	0.083	0.021	0.0320054	GBR	None	tooth	OlaldeNature2018	4250	2800-1800 BCE	Czech_EBA_Unetice	Moravsk√° Nov√° Ves	Czech Republic	48.799	17.022	1240K	1	0.323	292948	M	G2a2a1a2	658	U4c1a	[0.998,1.000]	0.067	0.447	223	0.008402	1.08622	[0,0.024]	half	0.0159	0.323	0.067	658	U4c1a	[0.998,1.000]	PASS	S5043.E1.L1	0.34	223	0.008402	0.00774	0.010516	0.013	0.001
I2367	I2367	I2367	-0.009	0.005	0.066	0.007	0.0456753	FIN	None	petrous	LipsonNature2017	5081	3332-2929 calBCE (4440¬±35 BP, Poz-88228)	Hungary_LateC_Baden	Budakal√°sz, Luppa cs√°rda	Hungary	47.6209	19.0449	1240K	2	3.181	908256	M	G2a2b2a1a	..	HV	..	..	..	..	0.005535	2.78372	[0.002,0.009]	half,half	0.54840,0.61570	2.651,0.580	0.133,0.014	43.50,61.90	H+16311,H+16311	[0.969,0.995],[0.983,0.995]	PASS (damage=0.015-0.109, neutralized by Xcontam=0.006)	S2367.L1	2.81	4940	0.008393	0.00149	0.003915	0.00199	0.014
I3981	I3981	I3981	0.001	0.011	0.099	0.013	0.0453469	FIN	None	tooth	OlaldeScience2019	1450	400-600 CE	Iberia_Roman	Granada, Fuentenueva	Spain	37.1775	-3.60917	1240K	3	0.654293	526706	M	E1b1b1a	..	T2b32	..	..	..	..	0.013113	1.58644	[0,0.029]	half,half,half	0.00580,0.00930,0.00720	..,0.380,0.290	0.105,..,0.115	18.30,143.00,107.00	T2b+16362,T2b32,T2b32	[0.999,1.000],[0.994,0.998],[0.994,0.999]	PASS	S3981.E1.L3	0.38	226	0.008316	0.00924	0.021109	0.0182	0.003
I5400	I5400	I5400	-0.01	0.007	0.111	0.008	0.0698264	CEU	None	petrous	NarasimhanPattersonScience2019	2829	927-831 calBCE (2745¬±20 BP, PSUAMS-2793)	Pakistan_IA_Loebanr	Swat Valley, Loebanr	Pakistan	34.7515	72.4019	1240K	1	1.969	800820	M	Q1b2	73.6	M5a	[0.997,1.000]	0.132	0.429	1735	0.010704	3.59891	[0.005,0.017]	half	0.0769	1.969	0.132	73.6	M5a	[0.997,1.000]	PASS (Xcontam=0.008)	S5400.E1.L1	2.1	3305	0.008304	0.00191	0.009903	0.00328	0
I4068	I4068	I4068	0.003	0.013	0.033	0.022	0.049511	GBR	None	petrous	OlaldeNature2018	3992	2132-1952 calBCE (3655¬±20 BP, PSUAMS-2318)	Netherlands_BellBeaker	Noord-Holland, Oostwoud, De Tuithoorn	Netherlands	52.7336	5.09618	1240K	1	0.803	469691	M	R1b1a1a2a1a2	53.6	U5a2a1	[0.966,0.986]	0.081	0.439	899	0.008283	2.11091	[0.001,0.016]	half	0.0357	0.803	0.081	53.6	U5a2a1	[0.966,0.986]	PASS	S4068.E1.L1	0.86	899	0.008283	0.00392	0.007222	0.00562	0.022
I5237	I5237	I5237	-0.003	0.005	0	0.009	0.0734117	FIN	None	petrous	MathiesonNature2018	9800	9500-6200 BCE	Serbia_HG_IronGates	Padina	Serbia	44.5959	22.0106	1240K	1	3.088	842513	M	R1b1a(xR1b1a1a)	335	U5a2+16294	[0.985,0.994]	0.151	..	..	0.011297	3.5935	[0.005,0.017]	half	0.5426	3.088	0.151	335	U5a2+16294	[0.985,0.994]	PASS (Xcontam=0.011)	S5237.E1.L1	3.28	4754	0.008244	0.00164	0.012504	0.0032	0.01
I5232	I5232	I5232	0.001	0.004	0.072	0.009	0.0655847	GBR	None	petrous	MathiesonNature2018	7901	6061-5841 calBCE (7078¬±85 BP, AA-57769, corrected for Freshwater Reservoir Effect)	Serbia_HG_IronGates_o	Padina	Serbia	44.5959	22.0106	1240K	1	2.863	831814	M	R1b1a(xR1b1a1a)	279	K1a+195	[0.972,0.984]	0.141	..	..	0.008552	2.91458	[0.003,0.014]	half	0.7208	2.863	0.141	279	K1a+195	[0.972,0.984]	PASS (Xcontam=0.009, mtcontam=0.979)	S5232.E1.L1	3.04	4443	0.008187	0.00166	0.00605	0.00267	0.021
I4778	I4778	I4778	0.009	0.006	0.061	0.009	0.0530683	GBR	None	petrous	NarasimhanPattersonScience2019	3587	1728-1546 calBCE (3345¬±20 BP, PSUAMS-2611)	Kazakhstan_MLBA_Karagash_father.or.son.I4262	Karagash 2	Kazakhstan	48.7818	76.453	1240K	1	2.107	713982	M	R1a1a1b2a2a	276	H7b	[0.986,0.996]	0.09	0.429	3228	0.00812	4.00408	[0.004,0.012]	half	0.2637	2.107	0.09	276	H7b	[0.986,0.996]	PASS (Xcontam=0.008)	S4778.E1.L1	2.26	3228	0.00812	0.00203	0.011799	0.00381	0.008
I0708	I0708	I0708	-0.005	0.003	0.043	0.012	0.0936285	GBR	None	petrous	MathiesonNature2015	8097	6221-6073 calBCE (7285¬±30 BP, PSUAMS-2103)	Anatolia_N	Northwest Anatolia, Marmara, Barcƒ±n	Turkey	40.3	29.5667	1240K	1	6.948	980130	M	J2a	762	N1b1a	[0.977,0.987]	..	0.524	..	..	..	..	half	0.569	6.948	0.211	762	N1b1a	[0.977,0.987]	PASS (Xcontam=0.008)	S0708.E1.L1	3.15	5528	0.008096	0.00133	0.006614	0.00233	0.017
I0676	I0676	I0676	0.002	0.005	0.045	0.006	0.0454963	FIN	None	petrous	MathiesonNature2018	7807	5979-5735 calBCE (6960¬±50 BP, Poz-82188)	Macedonia_N	Skopje, Sopi≈°te, Govrlevo	Macedonia	41.9	21.35	1240K	1	4.403	860846	M	G2a2b2b1	572	J1c1	[0.977,0.988]	..	0.537	..	..	..	..	half	0.1254	4.403	0.079	572	J1c1	[0.977,0.988]	PASS (Xcontam=0.006)	S0676.E1.L1	2.84	862	0.008062	0.00294	0.000739	0.00345	0.016
I0444	I0444	I0444	-0.03	0.021	0.091	0.022	0.026745	FIN	None	bone (long bone)	MathiesonNature2015 (1240k of same same sample with 390k in HaakLazaridis2015)	5059	3335-2882 calBCE (4370¬±75 BP, AA-12570)	Russia_Yamnaya_Samara	Samara, Kutuluk, Kutuluk River	Russia	53.31	51.15	1240K	1	0.653	539947	M	R1b1a1a2	151	H6a1b	[0.994,0.999]	..	..	..	..	..	..	half	0.0467	0.653	0.056	151	H6a1b	[0.994,0.999]	PASS (Xcontam=0.015)	S0444.E1.L1	0.44	391	0.008006	0.00601	0.018286	0.0119	0.002
I2739	I2739	I2739	-0.006	0.004	0.069	0.008	0.0694453	GBR	None	petrous	LipsonNature2017	7142	5309-5074 calBCE (6244¬±34 BP, SUERC-51459)	Hungary_MN_LBK	Alsonyek-Bataszek, M√©rn√∂ki telep	Hungary	46.2086	18.7	1240K	2	4.593	981938	M	G2a2b2b1	..	T2c1+146C!	..	..	..	..	0.010767	4.69789	[0.006,0.015]	half,half	0.57860,0.33300	1.496,3.290	0.129,0.157	251.00,181.00	T2c1+146,T2c1+146	..,[0.994,0.999]	PASS (Xcontam=0.011)	S6076.E1.L1	3.29	5123	0.007979	0.00153	0.010951	0.00292	0.003
I1877	I1877	I1877	-0.008	0.018	0.061	0.019	0.0574268	GBR	None	petrous	LipsonNature2017	7580	5704-5556 calBCE (6704¬±34 BP, MAMS-11933)	Hungary_EN_Starcevo	Alsonyek-Bataszek, M√©rn√∂ki telep	Hungary	46.2086	18.7	1240K	1	0.428176	368970	M	G2a2b2b	40.8	X2d	[0.902,0.947]	0.121	0.43	1002	0.007972	2.23706	[0.001,0.015]	half	0.0987	0.428176	0.121	40.8	X2d	[0.902,0.947]	PASS (mtcontam=0.931, Xcontam=0.004)	S2341.L1	0.78	1002	0.007972	0.00356	0.009373	0.00565	0.069
I2431	I2431	I2431	0.005	0.009	0.039	0.01	0.0219583	GBR	None	tooth (molar)	MathiesonNature2018	6615	4725-4605 calBCE (5820¬±30 BP, Beta-432807)	Bulgaria_MiddleC	Ivanovo	Bulgaria	43.0992	26.7194	1240K	1	2.444	738279	M	G2a2b2a1a1c1a	358	N1b1	[0.991,0.997]	0.048	0.426	3935	0.007967	5.15944	[0.005,0.011]	half	0.2009	2.444	0.048	358	N1b1	[0.991,0.997]	PASS (Xcontam=0.008)	S2431.E1.L1	2.6	3935	0.007967	0.00154	0.00697	0.00257	0.005
I2447	I2447	I2447	-0.006	0.004	0.079	0.008	0.0580136	CEU	None	petrous	OlaldeNature2018	3964	2116-1911 calBCE (3625¬±25 BP, PSUAMS-2336)	England_BellBeaker	England, Oxfordshire, Yarnton	Great Britain	51.7957	-1.31989	1240K	2	5.541	913061	M	R1b1a1a2a1a2c1	..	K1a26	..	..	..	..	0.010966	4.66459	[0.006,0.016]	half,half	0.06330,0.16560	2.405,..	0.098,0.102	292.00,401.00	K1a26,K1a26	[0.995,1.000],[0.996,1.000]	PASS (Xcontam=0.011)	S2447.E1.L2	3.38	5120	0.007888	0.00139	0.00796	0.00248	0.001
I3346	I3346	I3346	-0.015	0.027	0.104	0.028	0.0200739	GBR	None	bone (long bone)	HarneyNatureCommunications2019	1147	717-889 calCE (1210¬±25 BP, PSUAMS-5462)	India_RoopkundA	Uttaranchal, Himalaya, Roopkund	India	30.2472	79.7374	1240K	1	0.304	271560	M	E1b1b1	239	M30c	[0.998,1.000]	0.036	0.447	223	0.007867	1.18784	[0,0.021]	half	0.0041	0.304	0.036	239	M30c	[0.998,1.000]	PASS	S3346.E1.L1	0.32	223	0.007867	0.00662	0.009689	0.0109	0
I4916	I4916	I4916	-0.003	0.004	-0.034	0.008	0.0704321	TSI	None	petrous	MathiesonNature2018	8763	7035-6590 calBCE (7874¬±72 BP, PSUAMS-2369 corrected for freshwater marine reservoir effect with Method 1 of Cook et al. 2002 with the modifications recommended by Cook et al. 2011)	Serbia_HG_IronGates	Hajduka Vodenica	Serbia	44.6403	22.3033	1240K	1	2.577	804977	M	R1b1a(xR1b1a1	289	U5b2b	[0.959,0.977]	0.136	..	..	0.004238	1.66135	[0,0.009]	half	0.8678	2.577	0.136	289	U5b2b	[0.959,0.977]	PASS	S4916.E1.L1	2.74	4004	0.007811	0.00173	0.004923	0.00267	0.03
I3997	I3997	I3997	0.015	0.006	0.061	0.008	0.0521875	FIN	None	tooth	OlaldeScience2019	3635	1760-1610 calBCE (3400¬±40 BP, Beta-195318)	Iberia_BA	Valencia, Paterna, Lloma de Betx√≠	Spain	35.268	-0.509749	1240K	4	2.473	979277	M	R1b1a1a2a1a2a1	..	K1a2b	..	..	..	..	0.010307	3.57631	[0.005,0.016]	half,half,half,half	0.11490,0.12520,0.11440,0.10410	0.700,0.740,0.600,0.620	..,..,0.136,0.135	..,..,92.70,84.90	..,..,K1a2b,K1a2b	..,..,[0.991,0.998],[0.990,0.997]	PASS (Xcontam=0.01)	S3997.E1.L3	0.7	661	0.007798	0.00467	0.006337	0.00638	0.005
I3759	I3759	I3759	-0.004	0.007	0.076	0.008	0.0531903	FIN	None	tooth	OlaldeScience2019	2228	361-195 calBCE (2195¬±25 BP, PSUAMS-2078)	Iberia_Celtiberian	Basque Country, Alava, La Hoya	Spain	42.565	-2.58635	1240K	1	1.875	738525	M	I2a1a1a	291	H1	[0.995,1.000]	0.099	0.422	3265	0.007779	4.39035	[0.004,0.011]	half	0.2548	1.875	0.099	291	H1	[0.995,1.000]	PASS (Xcontam=0.009)	S3759.E1.L1	2.01	3265	0.007779	0.00177	0.010299	0.00333	0.001
I3135	I3135	I3135	-0.009	0.008	0.043	0.014	0.0429074	GBR	None	petrous	OlaldeNature2018	5463	3641-3384 calBCE (4770¬±30 BP, PSUAMS-2068)	Scotland_N	Scotland, Argyll and Bute, Oban, Raschoille Cave	Great Britain	56.4	-5.478	1240K	1	4.588	791590	M	I2a2a	810	U5b2a+@16192	[0.991,0.997]	0.081	0.423	..	0.008922	3.66311	[0.004,0.014]	half	0.5281	4.588	0.081	810	U5b2a+@16192	[0.991,0.997]	PASS (Xcontam=0.009)	S3134.E1.L1	4.89	5186	0.007705	0.00125	0.007838	0.00231	0.005
I0744	I0744	I0744	-0.009	0.005	0.067	0.009	0.0987792	FIN	None	petrous	MathiesonNature2015	8273	6402-6243 calBCE (7455¬±30 BP, PSUAMS-2299)	Anatolia_N	Northwest Anatolia, Marmara, Barcƒ±n	Turkey	40.3	29.5667	1240K	1	2.39	884258	M	G2a2b2a	564	J1c11	[0.990,0.998]	..	0.538	..	..	..	..	half	0.1944	2.39	0.219	564	J1c11	[0.990,0.998]	PASS (Xcontam=0.01)	S0744.E1.L1	2.44	2882	0.007648	0.00197	0.004427	0.00281	0.006
I2478	I2478	I2478	0.008	0.006	0.069	0.007	0.0700859	GBR	None	petrous	OlaldeNature2018	4018	2195-1940 calBCE (3671¬±40 BP, LTL-5035A)	Italy_North_BellBeaker	Emilia Romagna, Parma, Via Guidorossi	Italy	44.78	10.29	1240K	1	1.178	622069	M	R1b1a1a2a1a2	246	K	[0.960,0.974]	0.124	0.426	1800	0.007639	3.24218	[0.003,0.012]	half	0.2061	1.178	0.124	246	K	[0.960,0.974]	PASS (Xcontam=0.01, mtcontam=0.968)	S2478.E1.L1	1.26	1800	0.007639	0.00236	0.00984	0.00425	0.032
I3767	I3767	I3767	-0.011	0.012	0.071	0.014	0.0204118	GBR	None	tooth	NarasimhanPattersonScience2019	3717	1869-1665 calBCE (3430¬±20 BP, PSUAMS-2496)	Kazakhstan_MLBA1_AkMoustafa	Ak-Moustafa	Kazakhstan	47.778	72.0097	1240K	1	1.877	769075	M	R1a1a1b2	482	U5b2b	[0.994,0.999]	0.043	0.425	3150	0.00759	4.07345	[0.004,0.011]	half	0.2879	1.877	0.043	482	U5b2b	[0.994,0.999]	PASS (Xcontam=0.008)	S3767.E1.L1	2.01	3150	0.00759	0.00186	0.003993	0.00252	0.003
I0122	I0122	I0122	-0.002	0.015	0.043	0.015	0.0402963	GBR	None	bone (long bone)	MathiesonNature2015	6807	4934-4780 calBCE (5960¬±25 BP, PSUAMS-4031)	Russia_EN_Khvalynsk	Saratov oblast, Samara, Khvalynsk II	Russia	52.22	48.1	1240K	2	0.723	569453	M	R1b1a	..	H2a1	..	..	..	..	..	..	..	plus,half	..,0.05350	..,0.100	..,0.101	..,116.00	..,H2a1	..,[0.990,0.998]	PASS	S0122.E2.L1	0.49	512	0.007545	0.00504	0.003391	0.00563	0.005
I4553	I4553	I4553	-0.006	0.007	0.008	0.01	0.0597999	FIN	None	petrous	MathiesonNature2018	7379	5482-5375 calBCE (6470¬±25 BP, PSUAMS-2838)	Latvia_HG	Zvejnieki	Latvia	56.2833	25.1333	1240K	1	1.028	513811	M	I2a2a1	91.2	U5a1c	[0.984,0.996]	0.081	0.444	1394	0.007451	2.51958	[0.002,0.013]	half	0.3829	1.028	0.081	91.2	U5a1c	[0.984,0.996]	PASS	S4553.E1.L1	1.1	1394	0.007451	0.00296	0.004476	0.00403	0.009
I1101	I1101	I1101	0.009	0.005	0.031	0.009	0.105645	TSI	None	petrous	MathiesonNature2015	8300	6500-6200 BCE	Anatolia_N	Northwest Anatolia, Marmara, Barcƒ±n	Turkey	40.3	29.5667	1240K	1	1.56	663312	M	H2	798	T2b	[0.997,1.000]	0.203	0.429	2011	0.007422	3.22282	[0.003,0.012]	half	0.202	1.56	0.203	798	T2b	[0.997,1.000]	PASS (Xcontam=0.011)	S1101.E1.L1	1.67	2011	0.007422	0.0023	0.007185	0.00383	0.001
I6777	I6777	I6777	-0.006	0.005	0.069	0.008	0.0625272	CEU	None	..	OlaldeNature2018	4150	2500-1900 BCE	England_BellBeaker	England, Wiltshire, Wilsford	Great Britain	..	..	1240K	1	3.48544	783327	M	R1b1a1a2a1a2c	177	U4b1b2	[0.975,0.986]	0.113	0.421	4744	0.007421	5.53413	[0.005,0.01]	half	..	3.48544	0.113	177	U4b1b2	[0.975,0.986]	PASS (Xcontam=0.007)	S6777.L1	3.71	4744	0.007421	0.00134	0.006594	0.00235	0.019
I3770	I3770	I3770	0.019	0.015	0.047	0.017	0.0259869	GBR	None	tooth	NarasimhanPattersonScience2019	3986	2132-1940 calBCE (3645¬±25 BP, PSUAMS-2079)	Kazakhstan_BA_Zevakinskiy	Zevakinskiy stone fence	Kazakhstan	50.2249	81.8368	1240K	1	1.017	618137	M	R1a1a1b2a2a	477	T1a1	[0.998,1.000]	0.055	0.433	1387	0.007409	2.45577	[0.001,0.013]	half	0.0399	1.017	0.055	477	T1a1	[0.998,1.000]	PASS (Xcontam=0.007)	S3770.E1.L1	1.09	1387	0.007409	0.00302	0.011103	0.00546	0
I2384	I2384	I2384	-0.002	0.004	0.055	0.008	0.0850246	TSI	None	tooth (molar)	LipsonNature2017	7130	5302-5057 calBCE (6220¬±40 BP, Poz-83631)	Hungary_MN_ALPc_III	Hajdun√°n√°s, Eszl√°ri √∫t	Hungary	47.8576	21.4324	1240K	2	4.468	916120	M	I2c	..	K1a	..	..	..	..	0.003717	2.14233	[0,0.007]	half,half	0.48060,0.29890	1.597,3.080	0.202,0.162	127.00,135.00	K,K	[0.940,0.962],[0.923,0.960]	PASS (Xcontam=0.004, mtcontam=0.947-0.953)	S2384.L1	1.67	2463	0.007367	0.00197	0.00734	0.00336	0.047
I1057	I1057	I1057	-0.012	0.009	0.074	0.01	0.0329447	GBR	None	bone (long bone)	NarasimhanPattersonScience2019	3811	1949-1772 calBCE (3540¬±25 BP, PSUAMS-1953)	Russia_MLBA_Sintashta_o2	Kamennyi Ambar 5 Cemetery	Russia	52.8167	60.4667	1240K	1	2.131	829304	M	R1a1a1b2a2a	12.2	U5a1i1	[0.976,1.000]	0.056	0.412	3474	0.007361	4.35207	[0.004,0.011]	half	0.2693	2.131	0.056	12.2	U5a1i1	[0.976,1.000]	PASS (Xcontam=0.007)	S1057.E1.L1	2.28	3474	0.007361	0.00169	0.00718	0.00283	0.001
I5429	I5429	I5429	-0.002	0.004	0.045	0.007	0.0622388	TSI	None	petrous	OlaldeScience2019	4899	3010-2887 calBCE (4310¬±20 BP, PSUAMS-2692)	Iberia_LN	Perdigoes	Portugal	38.387	-7.55	1240K	1	3.877	899025	M	I2a1a1a	75.4	J2b1a3	[0.994,1.000]	0.126	0.422	3250	0.006241	3.6341	[0.003,0.01]	half	0.2531	3.877	0.126	75.4	J2b1a3	[0.994,1.000]	PASS (Xcontam=0.007)	S5429.E1.L1	4.12	6017	0.007188	0.00121	0.006725	0.00213	0
I4627	I4627	I4627	-0.002	0.006	-0.004	0.01	0.0532845	FIN	None	petrous	MathiesonNature2018	6064	4251-3976 calBCE (5280¬±55 BP, Ua-3639)	Latvia_MN	Zvejnieki	Latvia	56.2833	25.1333	1240K	1	1.77	686273	M	R1b1a1a(xR1b1a1a2)	117	U4a1	[0.986,0.994]	0.099	0.435	2852	0.007188	3.76313	[0.003,0.011]	half	0.0589	1.77	0.099	117	U4a1	[0.986,0.994]	PASS (Xcontam=0.009)	S4627.E1.L1	1.9	2852	0.007188	0.00191	0.003523	0.00274	0.009
I5379	I5379	I5379	-0.01	0.008	0.095	0.011	0.0536998	GBR	None	petrous	OlaldeNature2018	4330	2470-2290 calBCE (3900¬±30, SUERC-32210)	England_BellBeaker	England, Dorset, Sixpenny Handley, Canada Farm	Great Britain	50.9192	-2.01544	1240K	1	1.899	700532	M	R1b1a1a2a1a2c	200	HV0+195	[0.970,0.986]	..	..	..	0.004277	1.72239	[0,0.009]	half	..	1.899	0.117	200	HV0+195	[0.970,0.986]	PASS	S5379.L1	2.02	3002	0.00716	0.00176	0.007048	0.00297	0.022
I0374	I0374	I0374	0.002	0.009	0.052	0.011	0.0328656	GBR	None	bone (long bone)	MathiesonNature2015	4350	2800-2000 BCE	Russia_Poltavka	Samara, Samara River, Nikolaevka III	Russia	49.9667	44.6667	1240K	3	1.977	869065	M	R1b1a1a2a2	..	H13a1a	..	..	..	..	..	..	..	half,half,half	0.07230,0.04130,0.02390	0.160,0.244,0.817	0.087,0.094,0.083	179.00,60.30,176.00	H13a1a,H13a1a,H13a1a	[0.985,0.994],[0.993,0.999],[0.993,1.000]	PASS (Xcontam=0.004)	S1449.E1.L1	0.85	703	0.007144	0.00399	0.012941	0.008	0.003
I5068	I5068	I5068	0.003	0.019	0.046	0.016	0.0730184	TSI	None	petrous	MathiesonNature2018	7088	5500-4775 BCE	Austria_EN_LBK	Kleinhadersdorf Flur Marchleiten	Austria	48.6632	16.5897	1240K	1	0.363	329072	M	J2	33.9	T2b23	[0.983,0.996]	0.124	0.446	189	n/a (<200 SNPs)	n/a (<200 SNPs)	n/a (<200 SNPs)	half	0.0089	0.363	0.124	33.9	T2b23	[0.983,0.996]	PASS	S5068.E1.L1	0.39	290	0.00713	0.00893	0.012123	0.0149	0.009
I6767	I6767	I6767	0	0.006	-0.037	0.007	0.0303641	GBR	None	..	BraceDiekmannNatureEcologyEvolution2019	10300	8470-8230 calBCE (9100¬±100 BP, OxA-814)	England_Mesolithic	England, Somerset, Cheddar, Gough's Cave	Great Britain	51.2817	-2.76575	1240K	2	2.25141	777238	M	I2a2a2a	..	U5b1	..	..	..	..	0.009503	3.17536	[0.004,0.015]	half,half	..,..	..,..	0.072,0.06	48.80,29.10	U5b1+16189+@16192,U5b1+16189+@16192	[0.931,0.950],[0.950,0.985]	REPLOT_PASS (Xcontam=0.01, mtcontam=0.941-0.972)	S6768.L1	2.09	3099	0.007112	0.00181	3.2e-05	0.00139	0.028
I2495	I2495	I2495	-0.004	0.004	0.077	0.007	0.0578636	GBR	None	petrous	LazaridisNature2017	4377	2558-2295 calBCE (3925¬±35 BP, Poz-81111)	Anatolia_EBA	Isparta, Harmanoren-Gondurle Hoyuk	Turkey	37.9177	30.7084	1240K	2	8.01713	1011604	M	J1a	..	H	..	..	..	..	0.004156	3.05013	[0.001,0.007]	half,half	0.23600,0.24430	1.360,1.550	0.103,0.106	350.00,423.00	H,H	[0.991,1.000],[0.993,1.000]	PASS (Xcontam=0.004)	S2495.E1.L3	4.32	6658	0.007082	0.00112	0.005986	0.00184	0.001
I0438	I0438	I0438	0.011	0.016	0.044	0.018	0.0379424	FIN	None	bone (long bone)	MathiesonNature2015 (1240k of same same sample with 390k in HaakLazaridis2015)	4778	3021-2635 calBCE (4254¬±61 BP, AA-47807)	Russia_Yamnaya_Samara	Samara, Samara River, Luzkhi I	Russia	53.38	50.38	1240K	1	0.736	567478	M	R1b1a1a2a2	271	U5a1a1	[0.996,1.000]	..	..	..	..	..	..	half	0.0955	0.736	0.072	271	U5a1a1	[0.996,1.000]	PASS	S0438.E1.L1	0.44	539	0.007077	0.00454	0.007077	0.007	0.002
I0746	I0746	I0746	-0.002	0.004	0.055	0.007	0.0722104	GBR	None	petrous	MathiesonNature2015	7930	6067-5892 calBCE (7110¬±50 BP, Poz-82177)	Anatolia_N	Northwest Anatolia, Marmara, Barcƒ±n	Turkey	40.3	29.5667	1240K	1	8.465	1003994	M	G2a2b2a1a1c	1100	K1a	[0.989,0.995]	..	0.537	..	..	..	..	half	0.2149	8.465	0.15	1100	K1a	[0.989,0.995]	PASS (Xcontam=0.008)	S0746.E1.L1	2.5	4765	0.007038	0.00131	0.005616	0.0023	0.007
I5402	I5402	I5402	0.007	0.011	-0.012	0.012	0.0289903	GBR	None	tooth (molar)	MathiesonNature2018	8156	6361-6050 calBCE (7315¬±63 BP, OxA-16942, corrected for Freshwater Reservoir Effect)	Serbia_HG_IronGates	Hajduka Vodenica	Serbia	44.6403	22.3033	1240K	1	1.68	823880	M	I2a2a1b	93.6	U5a1c1	[0.995,1.000]	0.065	0.425	1540	0.00669	2.56246	[0.002,0.012]	half	0.0519	1.68	0.065	93.6	U5a1c1	[0.995,1.000]	PASS (Xcontam=0.009)	S5402.E1.L1	1.79	3002	0.007023	0.00183	0.009591	0.00334	0.001
I2371	I2371	I2371	0.003	0.009	0.055	0.008	0.0710217	GBR	None	petrous	LipsonNature2017	5179	3359-3098 calBCE (4520¬±35 BP, Poz-83635)	Hungary_LateC_Baden	Alsonemedi	Hungary	47.3188	19.1669	1240K	1	0.823	546806	M	G2a2a	42	U5b	[0.976,0.990]	0.134	0.419	1093	0.006998	2.07297	[0,0.014]	half	0.1403	0.823	0.134	42	U5b	[0.976,0.990]	PASS (Xcontam=0.013)	S2371.L1	0.88	1093	0.006998	0.00338	0.001742	0.00365	0.015
I5772	I5772	I5772	-0.01	0.012	0.003	0.011	0.0476005	GBR	None	tooth (molar)	MathiesonNature2018	8450	7100-5900 BCE	Serbia_HG_IronGates	Vlasac	Serbia	44.5337	22.0503	1240K	1	0.701	446446	M	R1b1a(xR1b1a1a)	129	U5a2+16294	[0.985,0.995]	0.104	0.453	867	0.006996	1.88807	[0,0.014]	half	0.0533	0.701	0.104	129	U5a2+16294	[0.985,0.995]	PASS	S5772.E1.L1	0.76	867	0.006996	0.00371	0.007267	0.00571	0.009
I1878	I1878	I1878	-0.004	0.005	0.062	0.009	0.0450099	CEU	None	petrous	LipsonNature2017	7700	5832-5667 calBCE (6857¬±31 BP, MAMS-11935)	Hungary_EN_Starcevo	Alsonyek-Bataszek, M√©rn√∂ki telep	Hungary	46.2086	18.7	1240K	2	5.049	977571	M	H2	..	T1a2	..	..	..	..	0.006567	3.63092	[0.003,0.01]	half,half	0.31120,0.17550	1.456,3.800	0.098,0.093	72.20,225.00	T1a2,T1a2	[0.940,0.956],[0.993,0.998]	PASS (Xcontam=0.007, mtcontam=0.95-0.996)	S6075.E1.L1	3.8	5978	0.006979	0.00121	0.006626	0.00213	0.004
I4241	I4241	I4241	0.001	0.003	0.084	0.006	0.052648	GBR	None	petrous	NarasimhanPattersonScience2019	7908	6016-5899 calBCE (7080¬±30 BP, PSUAMS-2163)	Iran_C_HajjiFiruz	Hajji Firuz	Iran	36.9944	45.4744	1240K	1	2.46163	863861	M	J2b	116	K1a3	[0.975,0.987]	0.097	0.415	4420	0.006933	4.58094	[0.004,0.01]	half	0.1934	2.46163	0.097	116	K1a3	[0.975,0.987]	PASS (Xcontam=0.007)	S4241.E1.L2	2.62	4420	0.006933	0.00151	0.009199	0.00289	0.019
I4630	I4630	I4630	-0.007	0.008	0.036	0.01	0.0459837	GBR	None	petrous	MathiesonNature2018	9222	7465-7078 calBCE (8240¬±70 BP)	Latvia_HG	Zvejnieki	Latvia	56.2833	25.1333	1240K	1	2.426	765342	M	R1b1a1a(xR1b1a1a2)	222	U5a2c	[0.977,0.989]	0.084	0.439	1795	0.007142	3.1298	[0.003,0.012]	half	0.1395	2.426	0.084	222	U5a2c	[0.977,0.989]	PASS (Xcontam=0.007)	S4630.E1.L1	2.58	3988	0.006922	0.00149	0.00749	0.00268	0.016
I6753	I6753	I6753	-0.001	0.009	0.047	0.013	0.030951	CEU	None	..	BraceDiekmannNatureEcologyEvolution2019	5305	3730-2980 BCE	England_N	England, Kent, Trottiscliffe, Coldrum	Great Britain	51.3216	0.372682	1240K	1	1.83176	758295	M	I2a2a1a1a	280	K1a2b	[0.990,0.996]	0.061	0.427	2915	0.006915	3.71883	[0.003,0.011]	half	..	1.83176	0.061	280	K1a2b	[0.990,0.996]	REPLOT_PASS (Xcontam=0.006)	S6753.L1	1.96	2915	0.006915	0.00186	0.00623	0.00294	0.006
I1524	I1524	I1524	0.009	0.011	0.021	0.01	0.00969565	TSI	None	tooth	FlegontovNature2019	940	830-1190 calCE (1825¬±20 BP, PSUAMS-1906, marine corrected by Thomas Harper)	Russia_OldBeringSea_Uelen	Uelen Chukotka, Bering Strait	Russia	66.1611	-169.822	1240K	1	2.618	797816	M	Q1a2a1a1	566	A2a	[0.995,0.999]	0.019	0.428	3558	0.006914	4.66615	[0.004,0.01]	half	0.3844	2.618	0.019	566	A2a	[0.995,0.999]	QUESTIONABLE_CRITICAL (damage=0.019, Xcontam=0.006)	S1524.E1.L1	2.81	3558	0.006914	0.00148	0.007039	0.00253	0.002
I3588	I3588	I3588	-0.004	0.017	0.069	0.018	0.0305621	CEU	None	tooth	OlaldeNature2018	4175	2300-2150 BCE	Germany_BellBeaker	Bavaria, Alburg-Lerchenhaid, Spedition H√§ring, Stkr. Straubing	Germany	48.8833	12.5332	1240K	1	0.492	419937	M	R1b1a1a2a1a	343	H1e1a	[0.994,0.999]	0.066	0.43	436	0.006907	1.25699	[0,0.018]	half	0.0118	0.492	0.066	343	H1e1a	[0.994,0.999]	PASS	S3588.E1.L1	0.53	436	0.006907	0.00549	0.010026	0.00886	0.002
I1635	I1635	I1635	0.004	0.007	0.07	0.01	0.0513478	GBR	None	petrous	LazaridisNature2016	4492	2619-2465 calBCE (4005¬±35 BP, Poz-81102)	Armenia_EBA	Kalavan	Armenia	40.65	45.1167	1240K	1	2.877	817935	M	R1b1a1	483	X2f	[0.997,1.000]	0.093	0.416	3945	0.006899	4.95661	[0.004,0.01]	half	0.2754	2.877	0.093	483	X2f	[0.997,1.000]	PASS (Xcontam=0.006)	S1635.E1.L1	3.06	3945	0.006899	0.00139	0.004984	0.00241	0
I6554	I6554	I6554	-0.003	0.008	0.107	0.011	0.0668516	FIN	None	petrous	NarasimhanPattersonScience2019	2764	831-796 calBCE (2645¬±20 BP, PSUAMS-2796)	Pakistan_IA_Loebanr_son.I6292.son.I10000	Swat Valley, Loebanr	Pakistan	34.7515	72.4019	1240K	1	3.08054	795803	M	L1a	203	T2g1a	[0.995,1.000]	0.125	0.421	4482	0.006848	5.15739	[0.004,0.009]	half	0.4109	3.08054	0.125	203	T2g1a	[0.995,1.000]	PASS (Xcontam=0.007)	S6554.E1.L1	3.29	4482	0.006848	0.00133	0.006053	0.00235	0.001
I1634	I1634	I1634	0.001	0.009	0.068	0.012	0.0491739	GBR	None	petrous	LazaridisNature2016	6145	4330-4060 calBCE (5366¬±31 BP, OxA-19331)	Armenia_C	Areni 1	Armenia	39.73	45.2	1240K	1	1.833	751435	M	L1a1	482	H2a1	[0.995,1.000]	0.066	0.415	2518	0.006832	3.28692	[0.003,0.011]	half	0.1984	1.833	0.066	482	H2a1	[0.995,1.000]	PASS (Xcontam=0.005)	S1634.E1.L1	1.96	2518	0.006832	0.00208	0.01028	0.00387	0.001
I1277	I1277	I1277	0.01	0.014	0.032	0.015	0.0360975	GBR	None	tooth	MathiesonNature2015	4407	2568-2346 calBCE (3950¬±30 BP, Beta-416457)	Iberia_C	Burgos, Atapuerca, El Mirador Cave	Spain	42.3333	-3.5	1240K	1	0.941	553616	M	I2a2a2a	519	H3	[0.998,1.000]	..	0.432	952	0.006825	2.13138	[0.001,0.013]	half	0.011	0.941	0.079	519	H3	[0.998,1.000]	PASS (Xcontam=0.009)	S1277.E1.L1	1.01	952	0.006825	0.0032	0.010114	0.00588	0
I6531	I6531	I6531	-0.003	0.005	0.084	0.008	0.0867163	FIN	None	bone	OlaldeNature2018	4113	2287-2039 calBCE (3755¬±35 BP, Poz-86947)	Poland_ChopiceVeseleCulture	Gmina Cisek, Dzielnica	Poland	50.23	18.22	1240K	1	2.796	793534	M	R1a1a	264	U5b2b1a1	[0.989,0.997]	..	..	..	0.007647	2.97315	[0.003,0.013]	half	0.3322	2.796	..	264	U5b2b1a1	[0.989,0.997]	PASS (Xcontam=0.008)	S6531.E1.L1	2.98	4353	0.00682	0.00138	0.005105	0.00226	0.007
I2631	I2631	I2631	-0.006	0.004	0.054	0.007	0.0398115	FIN	None	petrous	OlaldeNature2018	4952	3097-2906 calBCE (4384¬±36 BP, SUERC-68633)	Scotland_N	Scotland, Quoyness	Great Britain	59.23	-2.568	1240K	1	3.823	869547	M	I2a1b	871	H5	[0.989,0.998]	0.065	0.415	5435	0.006795	5.50884	[0.004,0.009]	half	0.4519	3.823	0.065	871	H5	[0.989,0.998]	PASS (Xcontam=0.005)	S2631.E1.L2	4.11	5435	0.006795	0.00123	0.006534	0.00212	0.005
I1160	I1160	I1160	-0.006	0.008	0.051	0.01	0.0820604	TSI	None	petrous	HarneyMayNatureCommunications2018	5950	4500-3500 BCE	Israel_C	Upper Galilee, Pki'in	Israel	32.9742	35.3314	1240K	2	1.308	597303	M	T1a1a1b2	..	I6	..	..	..	..	..	..	..	half,half	0.02240,0.00470	1.298,0.049	0.155,0.214	279.00,4.49	I6,HV	[0.986,0.995],[0.954,1.000]	PASS	S1161.E1.L1	1.35	1476	0.006788	0.00251	0.010033	0.00495	0.008
I4870	I4870	I4870	0.004	0.006	-0.018	0.008	0.0463691	GBR	None	tooth (molar)	MathiesonNature2018	8740	7045-6535 calBCE (7870¬±78 BP, PSUAMS-2295 corrected for freshwater marine reservoir effect with Method 1 of Cook et al. 2002 with the modifications recommended by Cook et al. 2011)	Serbia_HG_IronGates	Vlasac	Serbia	44.5337	22.0503	1240K	2	0.858957	619637	M	I2	..	K1c	..	..	..	..	0.009323	1.68419	[0,0.02]	half,half	0.03660,0.04560	0.283,0.640	0.069,0.121	88.10,88.00	K1,K1	[0.989,0.996],[0.994,0.999]	PASS (Xcontam=0.009)	S4870.E1.L2	0.64	529	0.006788	0.00444	0.009339	0.00721	0.002
I1754	I1754	I1754	-0.004	0.004	-0.026	0.005	0.0412206	PEL	None	tooth (premolar)	PosthNakatsukaCell2018	825	1040-1210 calCE (950¬±30 BP, Poz-83481, manually calibrated by Thomas Harper)	Chile_Conchali_700BP	Conchal√≠, Santiago, RM	Chile	-33.3667	-70.6667	1240K	1	3.125	848827	M	Q1a2a1b	535	D4h3a1a2	[0.988,0.993]	0.084	0.421	5531	0.006768	5.95674	[0.005,0.009]	half	0.2716	3.125	0.084	535	D4h3a1a2	[0.988,0.993]	PASS (Xcontam=0.008)	S1754.E1.L1	3.32	5531	0.006768	0.00114	0.004473	0.00172	0.009
I1819	I1819	I1819	0.001	0.005	0.027	0.009	0.0798623	GBR	None	petrous	MathiesonNature2018	10643	8825-8561 calBCE (9420¬±50 BP, Poz-81128)	Ukraine_Mesolithic	Vasil'evka	Ukraine	47.4342	35.2764	1240K	1	3.435	813114	M	R1a	585	U5b2	[0.948,0.968]	0.156	0.417	5168	0.006763	5.7943	[0.004,0.009]	half	0.3632	3.435	0.156	585	U5b2	[0.948,0.968]	PASS (Xcontam=0.008, mtcontam=0.959)	S1819.E1.L1	3.69	5168	0.006763	0.00117	0.006245	0.0022	0.041
I4424	I4424	I4424	-0.02	0.004	0.122	0.011	0.18741	CHS	None	petrous	LipsonCurrentBiology2018	140	1670-1950 calCE (190¬±15 BP, UCIAMS-188794, marine correction applied according to Petchey et al. 2014)	Vanuatu_150BP	Efate, Pango Village	Vanuatu	-17.7655	168.29	1240K	1	3.416	780469	M	M1b	321	R	[0.983,0.999]	0.139	0.421	4575	0.006755	3.77589	[0.003,0.01]	minus	0.6796	3.416	0.139	321	R	[0.983,0.999]	PASS	S4424.E1.L1	3.63	4575	0.006755	0.00179	0.008638	0.00347	0.007
I4073	I4073	I4073	-0.005	0.006	0.087	0.009	0.0714496	FIN	None	petrous	OlaldeNature2018	4000	2196-1903 calBCE (3660¬±50 BP, GrA-15598)	Netherlands_BellBeaker	Noord-Holland, Oostwoud, De Tuithoorn	Netherlands	52.7336	5.09618	1240K	1	3.138	761432	M	R1b1a1a2a1a2	235	U5a2b1	[0.969,0.984]	0.128	0.426	4006	0.006748	4.98254	[0.004,0.009]	half	0.7851	3.138	0.128	235	U5a2b1	[0.969,0.984]	PASS (Xcontam=0.01, mtcontam=0.977)	S4073.E1.L1	3.37	4006	0.006748	0.00135	0.005595	0.00242	0.023
I6762	I6762	I6762	0.003	0.011	0.057	0.012	0.0375984	GBR	None	..	OlaldeNature2018	5700	4000-3500 BCE	England_N	England, Gloucestershire, Chipping Norton, Upper Swell	Great Britain	51.5611	-1.44592	1240K	1	0.970433	605202	M	I2a2a1a1a2	163	K1a1b1	[0.853,0.895]	0.07	0.43	1240	0.006745	2.24726	[0.001,0.013]	half	..	0.970433	0.07	163	K1a1b1	[0.853,0.895]	REPLOT_QUESTIONABLE (mtcontam=0.875)	S6762.L1	1.04	1240	0.006745	0.003	0.007123	0.0046	0.125
I1058	I1058	I1058	-0.006	0.02	0.069	0.02	0.0400631	TSI	None	bone (long bone)	NarasimhanPattersonScience2019	3775	1906-1743 calBCE (3500¬±30 BP, Beta-436363)	Russia_MLBA_Sintashta_o2_brother.I1057_brother.I1056	Kamennyi Ambar 5 Cemetery	Russia	52.8167	60.4667	1240K	1	0.691	531218	M	R1a1a	218	U5a1i1	[0.997,1.000]	0.059	0.416	638	0.006731	1.52904	[0,0.015]	half	0.0329	0.691	0.059	218	U5a1i1	[0.997,1.000]	PASS	S1058.E1.L1	0.74	638	0.006731	0.0044	0.00568	0.00609	0.001
I1593	I1593	I1593	0.009	0.013	0.042	0.012	0.0377607	FIN	None	bone (long bone)	LipsonNature2017	5601	3958-3344 calBCE [3512-3344 calBCE (4615¬±30, KIA-28845, Bla16), 3958-3773 calBCE (5055¬±35, KIA-37508, Bla27)]	Germany_MN_Blatterhohle	Blatterhole Cave	Germany	51.3583	7.55111	1240K	3	0.798	566895	M	R1b1a(xR1b1a1a))	..	U5b2a2	..	..	..	..	0.005078	1.066	[0,0.014]	half,half,half	0.00680,0.00920,0.02260	0.010,0.170,0.639	0.111,0.114,0.084	8.33,86.90,187.00	..,U5b2a2,U5b2a2	[0.900,0.954],[0.969,0.981],[0.983,0.991]	PASS (mtcontam=0.932-0.988, Xcontam=0.005 neutralizes the mtcontam concern)	S1619.E1.L1	0.67	673	0.006699	0.00443	0.008689	0.00702	0.012
I1504	I1504	I1504	0.004	0.009	0.053	0.011	0.0619983	TSI	None	petrous	MathiesonNature2015 (capture of same sample shotgunned in Gamba2014)	3140	1270-1110 calBCE (2769¬±24 BP, OxA-27859)	Hungary_LBA_Kyjatice	Ludas-Varju-Dulo	Hungary	47.82	19.95	1240K	1	1.332	687165	M	J2a1	320	K1a1a	[0.993,0.999]	0.102	0.428	1680	0.006687	2.69664	[0.002,0.012]	half	0.0308	1.332	0.102	320	K1a1a	[0.993,0.999]	PASS (Xcontam=0.009)	S1504.E1.L1	1.43	1680	0.006687	0.00248	0.00516	0.0038	0.003
I2787	I2787	I2787	-0.012	0.008	0.085	0.009	0.0621896	FIN	None	petrous	OlaldeNature2018	4280	2458-2202 calBCE (3840¬±35 BP, Poz-83640)	Hungary_EBA_BellBeaker	Szigetszentmikl√≥s-Fels≈ë-√úrge-hegyi-d≈±l≈ë	Hungary	47.3832	19.0203	1240K	1	1.117	669314	M	R1b1a1a2a2	114	T2b	[0.982,0.989]	0.138	0.421	1833	0.006618	1.78334	[0,0.014]	half	0.1227	1.117	0.138	114	T2b	[0.982,0.989]	PASS	S2787.L1	1.19	1833	0.006618	0.00248	0.008105	0.00398	0.014
I4246_published	I4246_published	I4246	0.048	0.011	0.082	0.015	0.0397994	TSI	None	tooth	OlaldeScience2019	4202	2473-2030 calBCE [2473-2299 calBCE (3910¬±30 BP, PSUAMS-2119), 2280-2030 calBCE (3650¬±40 BP, Beta-184837)]	Iberia_BellBeaker_o_published	Madrid, San Fernando de Henares, Camino de las Yeseras	Spain	40.4397	-3.50639	1240K	3	1.12863	694170	M	E1b1b1a(xE1b1b1a1)	..	M1a1b1	..	..	..	..	0.011244	2.34145	[0.002,0.021]	half,half,half	0.00920,0.01430,0.00970	0.289,..,..	0.098,0.094,0.093	68.30,54.70,12.80	M1a1b1,M1a1b1,M1a1b1	[0.983,0.993],[0.994,1.000],[0.977,0.999]	PASS (Xcontam=0.011)	S4246.E1.L2	0.48	366	0.006617	0.00608	0.004086	0.00772	0.001
I2791	I2791	I2791	-0.003	0.004	0.057	0.006	0.0584034	GBR	None	petrous	LipsonNature2017	5471	3658-3384 calBCE (4800¬±40 BP, Poz-82206)	Hungary_LateC_Protoboleraz	Abony, Turj√°nos-d√ºl√∂	Hungary	47.1891	20.0048	1240K	2	4.934	978634	M	I2c	..	U5a1c1	..	..	..	..	0.009146	4.44182	[0.005,0.013]	half,half	0.53330,0.22770	1.940,..	0.123,0.131	239.00,205.00	U5a1c1,U5a1c1	[0.976,0.986],[0.982,0.993]	PASS (Xcontam=0.009)	S6131.E1.L1	3.22	4817	0.006607	0.0013	0.005212	0.00225	0.011
I5396	I5396	I5396	-0.011	0.008	0.114	0.012	0.0805419	GBR	None	petrous	NarasimhanPattersonScience2019	2811	904-817 calBCE (2715¬±20 BP, PSUAMS-2790)	Pakistan_IA_Katelai	Swat Valley, Katelai	Pakistan	34.7658	72.3491	1240K	1	1.127	665846	M	J2a1	47.1	U4d	[0.995,1.000]	0.141	0.425	829	0.0069	1.83531	[0,0.014]	half	0.0581	1.127	0.141	47.1	U4d	[0.995,1.000]	PASS (Xcontam=0.007)	S5396.E1.L1	1.21	1464	0.006603	0.00259	0.003101	0.00325	0
I4419	I4419	I4419	-0.025	0.004	0.123	0.014	0.242329	CHS	None	petrous	LipsonCurrentBiology2018	140	1690-1930 calCE (135¬±15 BP, UCIAMS-188792, marine correction applied according to Petchey et al. 2014)	Vanuatu_150BP	Efate, Banana Bay	Vanuatu	-17.8018	168.523	1240K	1	3.842	763556	M	K2b1	326	R	[0.973,0.992]	0.179	0.426	4454	0.006533	3.66251	[0.003,0.01]	minus	0.6045	3.842	0.179	326	R	[0.973,0.992]	PASS	S4419.E1.L1	4.06	4454	0.006533	0.00178	-0.000933	0.00279	0.016
I2637	I2637	I2637	-0.003	0.006	0.043	0.009	0.0528562	CEU	None	petrous	OlaldeNature2018	5375	3510-3340 calBCE (4697¬±33 BP, SUERC-68641, adjusted to allow for a slight marine offset by Rick Schulting)	Scotland_N	Scotland, Holm of Papa Westray North	Great Britain	59.35	-2.873	1240K	1	2.773	843761	M	I2a1b	169	K1b1a1	..	0.1	0.417	4920	0.006516	4.76108	[0.004,0.009]	half	..	2.773	0.1	169	K1b1a1	..	PASS (Xcontam=0.005)	S2637.E1.L2	2.95	4920	0.006516	0.00137	0.006903	0.0024	0.011
I2364	I2364	I2364	0.001	0.006	0.069	0.008	0.0615523	GBR	None	petrous	OlaldeNature2018	4215	2470-2060 calBCE [2295-2060 calBCE (3779¬±28 BP, DeA-6748), 2470-2285 calBCE (3883¬±29 BP, DeA-7215)]	Hungary_EBA_BellBeaker	Budapest-B√©k√°smegyer	Hungary	47.5992	19.0546	1240K	1	1.794	767419	M	H2	118	U5a2b1	[0.986,0.995]	0.132	0.421	3477	0.006483	3.96272	[0.003,0.01]	half	0.3272	1.794	0.132	118	U5a2b1	[0.986,0.995]	PASS (Xcontam=0.009)	S2364.L1	1.9	3477	0.006483	0.00164	0.006564	0.00275	0.007
I5204	I5204	I5204	-0.012	0.006	0.075	0.008	0.0335125	GBR	None	petrous	MathiesonNature2018	6950	5500-4500 BCE	Austria_EN_LBK	Schletz	Austria	48.5798	16.4693	1240K	1	4.769	850732	M	G2a2b2a3	209	J1c2	[0.996,1.000]	0.069	0.418	6099	0.006439	6.04963	[0.004,0.009]	half	0.4987	4.769	0.069	209	J1c2	[0.996,1.000]	PASS (Xcontam=0.005)	S5204.E1.L1	5.07	6099	0.006439	0.00106	0.002938	0.00161	0
I4114	I4114	I4114	0.002	0.011	0.021	0.014	0.0402658	CEU	None	tooth	MathiesonNature2018	7351	5473-5329 calBCE (6420¬±35 BP, PSUAMS-1911)	Ukraine_N	Dereivka I	Ukraine	48.9142	33.7649	1240K	1	0.982	592049	M	R1b1a	87.3	U5a1	[0.982,0.994]	0.084	0.433	1324	0.006406	2.08462	[0,0.012]	half	0.0394	0.982	0.084	87.3	U5a1	[0.982,0.994]	PASS (Xcontam=0.013)	S4114.E1.L1	1.05	1324	0.006406	0.00307	0.004778	0.00449	0.011
I3404	I3404	I3404	-0.023	0.017	0.096	0.021	0.0129844	GBR	None	bone (long bone)	HarneyNatureCommunications2019	140	1706-1915 calCE (35¬±20 BP, PSUAMS-5439)	India_RoopkundB	Uttaranchal, Himalaya, Roopkund	India	30.2472	79.7374	1240K	1	1.077	541763	M	E1b1b1b2	166	H12a	[0.992,0.999]	0.024	0.44	1516	0.006401	2.43503	[0.001,0.012]	half	0.0401	1.077	0.024	166	H12a	[0.992,0.999]	QUESTIONABLE (UDG.half, damage.0.01-0.03, Xcontam=0.010)	S3404.E1.L1	1.15	1516	0.006401	0.00263	0.009925	0.00477	0.003
I4915	I4915	I4915	0.002	0.006	0.004	0.009	0.0402476	CEU	None	petrous	MathiesonNature2018	8115	6340-5990 calBCE (7260¬±76 BP, PSUAMS-2360 corrected for freshwater marine reservoir effect with Method 1 of Cook et al. 2002 with the modifications recommended by Cook et al. 2011)	Serbia_HG_IronGates	Hajduka Vodenica	Serbia	44.6403	22.3033	1240K	1	2.902	834938	M	I2a2	410	U5b2b	[0.993,0.999]	0.077	..	..	0.005152	2.17305	[0.001,0.01]	half	0.487	2.902	0.077	410	U5b2b	[0.993,0.999]	PASS (Xcontam=0.005)	S4915.E1.L1	3.09	4667	0.006382	0.00135	0.006941	0.00258	0.003
I1954	I1954	I1954	-0.004	0.003	0.036	0.009	0.0666929	GIH	None	petrous	NarasimhanPattersonScience2019	10093	8294-7992 calBCE (9000¬±40 BP, Beta-436170)	Iran_N_GanjDareh	Ganj Dareh	Iran	34.45	48.116	1240K	3	5.0034	938523	M	R2a	..	R2	..	..	..	..	0.001172	0.846043	[0,0.004]	half,half,half	0.05330,0.09940,0.07700	1.657,1.700,1.890	0.146,0.127,0.132	283.00,70.60,59.50	R2+13500,R2+13500,R2+13500	[0.959,0.975],[0.957,0.977],[0.952,0.976]	PASS (Xcontam=[-0.002,0.004])	S1954.E1.L1	1.78	2477	0.006355	0.00202	0.008272	0.00357	0.031
I6555	I6555	I6555	-0.014	0.006	0.125	0.009	0.0508422	FIN	None	petrous	NarasimhanPattersonScience2019	2813	906-820 calBCE (2720¬±20 BP, PSUAMS-2797)	Pakistan_IA_Loebanr_1d.rel.I12136	Swat Valley, Loebanr	Pakistan	34.7515	72.4019	1240K	1	3.90296	822908	M	L1a	228	M4a	[0.984,0.993]	0.095	0.42	5232	0.006347	5.44569	[0.004,0.009]	half	0.6972	3.90296	0.095	228	M4a	[0.984,0.993]	PASS (Xcontam=0.006)	S6555.E1.L1	4.16	5232	0.006347	0.00117	0.005247	0.00201	0.01
I1784	I1784	I1784	0.002	0.008	0.091	0.011	0.0591621	CEU	None	bone	NarasimhanPattersonScience2019	4066	2201-2031 calBCE (3720¬±30 BP, Poz-83485)	Turkmenistan_BA_Gonur1	Gonur	Turkmenistan	38.1907	62.0343	1240K	1	1.794	662584	M	J1	322	U7a2	[0.983,0.990]	0.119	0.434	2926	0.00634	3.98798	[0.003,0.009]	half	0.0216	1.794	0.119	322	U7a2	[0.983,0.990]	PASS (Xcontam=0.006)	S1784.E1.L1	1.89	2926	0.00634	0.00159	0.004238	0.00224	0.013
I1170	I1170	I1170	0.002	0.013	0.059	0.015	0.0782798	TSI	None	petrous	HarneyMayNatureCommunications2018	5950	4500-3500 BCE	Israel_C	Upper Galilee, Pki'in	Israel	32.9742	35.3314	1240K	1	0.62	467224	M	T1a1a	78.8	T1a2	[0.966,0.979]	0.15	0.435	532	0.006322	1.40775	[0,0.015]	half	0.0297	0.62	0.15	78.8	T1a2	[0.966,0.979]	PASS (Xcontam=0.009, mtcontam=0.974)	S1170.E1.L1	0.67	532	0.006322	0.00449	-0.001389	0.00112	0.026
I6618	I6618	I6618	0.015	0.013	0.046	0.013	0.0384388	GBR	None	tooth	OlaldeScience2019	3736	1879-1693 calBCE (3458¬±24 BP, MAMS-32475)	Iberia_EBA	Madrid, Humanejos	Spain	40.22	-3.76	1240K	1	0.628	491332	M	R1b1a1a2a1a2	494	U5b3	[0.996,1.000]	..	..	..	0.013262	1.48577	[0,0.031]	half	0.0177	0.628	..	494	U5b3	[0.996,1.000]	PASS	S6618.E1.L1	0.67	662	0.006296	0.00461	0.008862	0.00785	0.001
I2741	I2741	I2741	-0.002	0.005	0.066	0.007	0.0599744	FIN	None	petrous	OlaldeNature2018	4256	2458-2154 calBCE (3835¬±35 BP, Poz-83641)	Hungary_EBA_BellBeaker_o	Szigetszentmikl√≥s-Fels≈ë-√úrge-hegyi-d≈±l≈ë	Hungary	47.3832	19.0203	1240K	1	3.067	871912	M	I2a1a1	634	H1+16189	..	..	0.408	5950	0.006285	5.27287	[0.004,0.009]	half	0.7266	3.067	0.13	634	H1+16189	..	PASS (Xcontam=0.008)	S2741.L1	3.25	5950	0.006285	0.00119	0.005934	0.00209	0.018
I5236	I5236	I5236	-0.001	0.005	-0.005	0.01	0.061296	GIH	None	petrous	MathiesonNature2018	10008	8290-7825 calBCE (8943¬±77 BP, BM-1146)	Serbia_HG_IronGates	Padina	Serbia	44.5959	22.0106	1240K	1	2.922	840166	M	I2a1	259	U5a2d	[0.978,0.989]	0.124	..	..	0.004165	1.75352	[0,0.009]	half	0.6894	2.922	0.124	259	U5a2d	[0.978,0.989]	PASS	S5236.E1.L1	3.11	4549	0.006264	0.00143	0.009101	0.00293	0.016
I5240	I5240	I5240	-0.002	0.005	-0.004	0.006	0.0647832	FIN	None	petrous	MathiesonNature2018	10805	9140-8570 calBCE (9469¬±70 BP, PSUAMS-2377 corrected for freshwater marine reservoir effect with Method 1 of Cook et al. 2002 with the modifications recommended by Cook et al. 2011)	Serbia_HG_IronGates	Padina	Serbia	44.5959	22.0106	1240K	1	2.675	826331	M	R1b1a(xR1b1a1a)	230	U5a1c	[0.979,0.990]	0.129	..	..	0.008527	2.79402	[0.003,0.015]	half	0.6209	2.675	0.129	230	U5a1c	[0.979,0.990]	PASS (Xcontam=0.009)	S5240.E1.L1	2.85	4212	0.006218	0.00161	0.003836	0.00249	0.014
I5838	I5838	I5838	0.001	0.005	0.037	0.009	0.0421423	GBR	None	petrous	LipsonNature2017	4573	2900-2346 BCE [2568-2346 calBCE (3950¬±30 BP, Beta-416457), 2857-2496 calBCE (4080¬±30 BP, Beta-416456), 2865-2575 calBCE (4110¬±30 BP, Beta-416458), 2900-2679 calBCE (4210¬±30 BP, Beta-416455), based on dates of other El Mirador samples)	Iberia_C	Burgos, Atapuerca, El Mirador Cave	Spain	42.3333	-3.5	1240K	1	5.728	712753	M	I2a2a2a	261	K1a+195	[0.986,0.994]	0.081	0.441	4933	0.006185	5.8974	[0.004,0.008]	half	0.7635	5.728	0.081	261	K1a+195	[0.986,0.994]	PASS (Xcontam=0.007)	S5838.E1.L1	6.18	4933	0.006185	0.00105	0.005166	0.00212	0.01
I6675	I6675	I6675	-0.011	0.008	0.1	0.008	0.0681612	FIN	None	petrous	NarasimhanPattersonScience2019	3250	1600-1000 BCE	Turkmenistan_LBA_Sumbar	Sumbar	Turkmenistan	37.9316	58.4325	1240K	1	0.985655	658949	M	R2a	52.6	W3b	[0.979,0.992]	0.123	0.419	1278	0.006156	2.03327	[0,0.012]	half	0.1888	0.985655	0.123	52.6	W3b	[0.979,0.992]	PASS (Xcontam=0.006)	S6675.E1.L1	1.05	1278	0.006156	0.00303	0.003425	0.00378	0.014
I2783	I2783	I2783	-0.018	0.009	0.072	0.012	0.0655605	GBR	None	petrous	LipsonNature2017	6046	4228-3963 calBCE (5230¬±40 BP, Poz-83638)	Hungary_Hunyadihalom_MCHA	Nemesn√°dudvar,Papf√∂ld	Hungary	46.3348	19.0539	1240K	1	0.971	648306	M	C1a2a	93.2	T2b	[0.981,0.988]	..	0.409	1411	0.006125	2.3633	[0.001,0.011]	half	0.3162	0.971	0.139	93.2	T2b	[0.981,0.988]	PASS	S2783.L1	1.04	1411	0.006125	0.00259	0.001783	0.00278	0.015
I5273	I5273	I5273	-0.007	0.006	0.061	0.01	0.0511972	FIN	None	petrous	NarasimhanPattersonScience2019	4899	3011-2887 calBCE (4310¬±25 BP, PSUAMS-2352)	Russia_Afanasievo	Lower Tyumechin 1	Russia	50.7536	85.5567	1240K	1	2.926	831605	M	R1b1a1a2a2	253	T2a1a	[0.994,0.999]	0.105	..	..	0.004569	1.97805	[0,0.009]	half	0.6714	2.926	0.105	253	T2a1a	[0.994,0.999]	PASS (Xcontam=0.006)	S5273.E1.L1	3.12	4412	0.006121	0.00145	0.007061	0.00263	0.003
I2793	I2793	I2793	-0.006	0.004	0.068	0.005	0.053336	FIN	None	petrous	LipsonNature2017	6301	4444-4257 calBCE (5480¬±35 BP, Poz-83629)	Hungary_EarlyC_Tiszapolgar_Bodrogkeresztur	T√∂r√∂kszentmiklos, Road 4, site 3	Hungary	47.1916	20.4023	1240K	2	5.597	1017515	M	I2a2a1b	..	H1	..	..	..	..	0.005613	3.47672	[0.002,0.009]	half,half	0.47330,0.29180	2.271,3.520	0.138,0.126	328.00,200.00	H1,H1	[0.982,0.991],[0.980,0.992]	PASS (Xcontam=0.006)	S2793.L1	2.41	4697	0.006108	0.00137	0.006651	0.00235	0.013
I4783	I4783	I4783	-0.015	0.008	0.084	0.012	0.0345215	GBR	None	petrous	NarasimhanPattersonScience2019	3482	1610-1454 calBCE (3250¬±20 BP, PSUAMS-2612)	Kazakhstan_MLBA_KazakhMys	Kazakh Mys	Kazakhstan	46.9479	79.9881	1240K	1	2.431	731426	M	R1a1a1b	303	H1	[0.988,0.996]	..	0.429	3697	0.006095	3.65954	[0.003,0.009]	half	0.7789	2.431	0.062	303	H1	[0.988,0.996]	PASS (Xcontam=0.006)	S4783.E1.L1	2.59	3697	0.006095	0.00167	0.012739	0.00357	0.008
I1889	I1889	I1889	-0.009	0.012	0.071	0.013	0.0861343	FIN	None	tooth (molar)	LipsonNature2017	6977	5202-4851 calBCE (6079¬±33 BP, MAMS-14808)	Hungary_MN_Vinca	Szederk√©ny Kukorica-dulo	Hungary	45.5969	18.2825	1240K	1	0.449	391493	M	G2a2a1a2a	53	K1a2	[0.874,0.927]	0.196	0.439	331	0.006091	0.71905	[0,0.023]	half	0.2348	0.449	0.196	53	K1a2	[0.874,0.927]	PASS (mtcontam=0.902, Xcontam=0.006)	S1889.L1	0.48	331	0.006091	0.0061	0.006091	0.00862	0.098
I4885	I4885	I4885	0.003	0.006	0.077	0.009	0.0669959	GBR	None	petrous	OlaldeNature2018	4166	2289-2143 calBCE (3790¬±20 BP, PSUAMS-2843)	Czech_BellBeaker	Prague 8, Kobylisy, Ke St√≠rce Street	Czech Republic	50.1217	14.457	1240K	1	3.383	816324	M	R1b1a1a2a1a2b1	91.6	U5a1i	[0.955,0.976]	0.145	0.437	2037	0.006199	2.97268	[0.002,0.01]	half	0.1645	3.383	0.145	91.6	U5a1i	[0.955,0.976]	PASS (Xcontam=0.006, mtcontam=0.967)	S4885.E1.L1	3.61	5159	0.006085	0.00115	0.007739	0.00233	0.018
I1763	I1763	I1763	-0.002	0.004	0.033	0.008	0.0707582	CEU	None	petrous	MathiesonNature2018	10074	8280-7967 calBCE (8960¬±50 BP, Poz-81127)	Ukraine_Mesolithic	Vasil'evka	Ukraine	47.4342	35.2764	1240K	1	3.469	831221	M	I2a1	567	U5b2	[0.975,0.989]	0.128	0.417	5381	0.006065	5.096	[0.004,0.008]	half	0.5895	3.469	0.128	567	U5b2	[0.975,0.989]	PASS (Xcontam=0.007)	S1763.E1.L1	3.71	5381	0.006065	0.00119	0.005873	0.00206	0.017
I3134	I3134	I3134	0.002	0.005	0.032	0.009	0.0671935	GBR	None	petrous	OlaldeNature2018	5456	3634-3378 calBCE (4730¬±25 BP, PSUAMS-2155)	Scotland_N	Scotland, Argyll and Bute, Oban, Raschoille Cave	Great Britain	56.4	-5.478	1240K	1	4.652	807346	M	I2a2a1a1a	473	T2	[0.979,0.990]	0.133	0.421	5344	0.006054	5.71437	[0.004,0.008]	half	0.6999	4.652	0.133	473	T2	[0.979,0.990]	PASS (Xcontam=0.005)	S3133.E1.L1	4.94	5344	0.006054	0.00106	0.007793	0.00229	0.008
I1500	I1500	I1500	0.005	0.006	0.053	0.011	0.0625126	FIN	None	petrous	MathiesonNature2015 (capture of same sample shotgunned in Gamba2014)	7050	5210-4990 calBCE (6164¬±64 BP,OxA-23763)	Hungary_MN_ALPc	Kompolt-Kigyoser	Hungary	47.167	20.833	1240K	1	4.246	830691	M	C1a2	528	J1c1	[0.991,0.997]	0.12	0.419	5048	0.006035	5.46429	[0.004,0.008]	half	0.6631	4.246	0.12	528	J1c1	[0.991,0.997]	PASS (Xcontam=0.008)	S1500.E1.L1	4.54	5048	0.006035	0.0011	0.00957	0.00257	0.005
I5078	I5078	I5078	-0.005	0.008	0.036	0.012	0.0585371	TSI	None	petrous	MathiesonNature2018	6569	4692-4546 calBCE (5770¬±25 BP, PSUAMS-2615)	Croatia_MN_Sopot	Osijek, Hermanov Vinograd	Croatia	45.551	18.7466	1240K	1	3.229	857438	M	J2a1	272	H10	[0.981,0.991]	0.118	..	..	0.006155	2.62375	[0.002,0.011]	half	0.5798	3.229	0.118	272	H10	[0.981,0.991]	PASS (Xcontam=0.006)	S5078.E1.L1	3.43	5083	0.006027	0.00121	0.006682	0.00241	0.009
I3950	I3950	I3950	-0.007	0.007	0.078	0.013	0.0515442	FIN	None	petrous	NarasimhanPattersonScience2019	4707	2878-2636 calBCE (4160¬±25 BP, PSUAMS-1955)	Russia_Afanasievo	Altai Mountains, Yenisey River, left bank of Karasuk tributary, Karasuk III	Russia	48.8327	83.9097	1240K	1	3.759	768534	M	Q1a2	8.33	U5b2a1a+16311	[0.953,0.976]	0.095	0.427	4559	0.006024	4.82792	[0.004,0.008]	half	0.8577	3.759	0.095	8.33	U5b2a1a+16311	[0.953,0.976]	PASS (Xcontam=0.006)	S3950.E1.L1	4	4559	0.006024	0.00125	0.005135	0.0023	0.035
I1178	I1178	I1178	-0.006	0.005	-0.024	0.016	0.0744887	TSI	None	petrous	HarneyMayNatureCommunications2018	5950	4500-3500 BCE	Israel_C	Upper Galilee, Pki'in	Israel	32.9742	35.3314	1240K	1	2.383	719331	M	T1a1a	329	I6	[0.978,0.989]	0.153	0.428	3219	0.005911	3.70731	[0.003,0.009]	half	0.0598	2.383	0.153	329	I6	[0.978,0.989]	PASS (Xcontam=0.006)	S1178.E1.L1	2.56	3219	0.005911	0.00159	0.002774	0.00219	0.016
I5377	I5377	I5377	0.003	0.008	0.061	0.01	0.0401658	GBR	None	petrous	OlaldeNature2018	3745	1900-1690 calBCE (3485¬±33, OxA-14731)	England_C_EBA	England, London, Mortlake, River Thames Skulls	Great Britain	51.4712	-0.266408	1240K	2	2.31049	836940	M	R1b1a1a2a1a2c	..	T2b	..	..	..	..	0.007422	2.83233	[0.002,0.013]	half,half	..,..	..,..	0.094,0.095	122.00,118.00	T2b,T	[0.980,0.990],[0.977,0.987]	PASS (Xcontam=0.007)	S6749.L1	1.87	2796	0.005906	0.00182	0.004002	0.00266	0.014
I4774	I4774	I4774	-0.002	0.007	0.074	0.01	0.0459476	GBR	None	petrous	NarasimhanPattersonScience2019	3512	1615-1509 calBCE (3285¬±20 BP, PSUAMS-2608)	Kazakhstan_MLBA_Aktogai	Aktogai	Kazakhstan	46.9659	80.0347	1240K	1	4.541	801882	M	R1a1a1b	544	J1c5a	[0.995,1.000]	0.084	0.424	5142	0.005897	4.79765	[0.003,0.008]	half	0.8185	4.541	0.084	544	J1c5a	[0.995,1.000]	PASS (Xcontam=0.006)	S4774.E1.L1	4.85	5142	0.005897	0.00123	0.004628	0.00211	0.002
I1840	I1840	I1840	-0.001	0.016	0.057	0.017	0.027418	CEU	None	tooth	OlaldeScience2019	3507	1660-1454 calBCE (3260¬±30 BP, Beta-299302)	Iberia_BA	Basque Country, Alava, El Sotillo	Spain	42.57	-2.62	1240K	1	0.988	661465	M	R1b1a1a2a1a(xR1b1a1a2a1a1,xR1b1a1a2a1a2c,xR1b1a1a2a1a2a5)	489	H3ap	[0.993,0.999]	0.048	0.418	1505	0.005881	2.37063	[0.001,0.011]	half	0.1197	0.988	0.048	489	H3ap	[0.993,0.999]	PASS	S1840.E1.L1	1.06	1505	0.005881	0.00248	0.005412	0.00381	0.003
I4884	I4884	I4884	-0.003	0.005	0.075	0.009	0.0688176	GBR	None	petrous	OlaldeNature2018	3764	1882-1745 calBCE (3480¬±20 BP, PSUAMS-2842)	Czech_EBA	Prague 8, Kobylisy, Ke St√≠rce Street	Czech Republic	50.1217	14.457	1240K	1	4.512	854624	M	I2c1	63.2	H4a1a1a	[0.981,0.995]	0.138	0.433	3004	0.007493	4.35758	[0.004,0.011]	half	0.4278	4.512	0.138	63.2	H4a1a1a	[0.981,0.995]	PASS (Xcontam=0.007)	S4884.E1.L1	4.8	6184	0.005853	0.000984	0.007898	0.00215	0.008
I1767	I1767	I1767	0.002	0.01	0.058	0.011	0.0375607	CEU	None	tooth (molar)	OlaldeNature2018	4035	2200-1970 calBCE (3705¬±35 BP, OxA-8651)	England_BellBeaker	England, County Durham, Stockton-on-Tees, Windmill Fields	Great Britain	54.5228	-1.30813	1240K	1	1.799	729987	M	I2a2a1a1a	463	U5a1a1	[0.993,0.999]	0.074	0.426	..	0.006778	2.41533	[0.001,0.012]	half	0.0749	1.799	0.074	463	U5a1a1	[0.993,0.999]	PASS (Xcontam=0.007)	S1767.E1.L1	1.91	3246	0.00585	0.00168	0.005946	0.00267	0.003
I2056	I2056	I2056	-0.011	0.01	0.07	0.013	0.0434491	TSI	None	bone (rib)	WangNatureCommunications2019	6478	4599-4456 calBCE (5687¬±30 BP, OxA-43741)	Russia_EN_Mountains	Unakozovskaya	Russia	..	..	1240K	1	1.34506	698137	M	J2a1b	664	R1a1a	[0.988,0.994]	0.079	0.417	2840	0.005839	3.33939	[0.002,0.009]	half	0.2065	1.34506	0.079	664	R1a1a	[0.988,0.994]	PASS (literature)	S2056.E1.L1	1.72	2840	0.005839	0.00175	0.005937	0.00282	0.009
I4880	I4880	I4880	0	0.008	0.003	0.012	0.0438147	CEU	None	petrous	MathiesonNature2018	7813	6000-5725 calBCE (6979¬±75 BP, PSUAMS-2384 corrected for freshwater marine reservoir effect with Method 1 of Cook et al. 2002 with the modifications recommended by Cook et al. 2011)	Serbia_HG_IronGates	Vlasac	Serbia	44.5337	22.0503	1240K	1	3.941	827165	M	I2a2a1b2	477	U4b1b1	[0.994,0.999]	0.086	0.433	2801	0.006818	4.10059	[0.004,0.01]	half	0.4489	3.941	0.086	477	U4b1b1	[0.994,0.999]	PASS (Xcontam=0.004)	S4880.E1.L1	4.19	5385	0.005831	0.0011	0.003395	0.00175	0.003
I2859	I2859	I2859	0.001	0.009	0.05	0.013	0.023609	GBR	None	petrous	OlaldeNature2018	2811	911-810 calBCE (2714¬±29 BP, SUERC-68714)	Scotland_LBA	Scotland, Covesea Caves	Great Britain	57.72	-3.388	1240K	1	5.473	810185	M	R1b1a1a2a1a2c	1490	K1a2c	[0.995,1.000]	0.038	0.423	5577	0.005815	5.91654	[0.004,0.008]	half	0.8351	5.473	0.038	1490	K1a2c	[0.995,1.000]	PASS (Xcontam=0.006)	S2859.E1.L1	5.88	5577	0.005815	0.000983	0.005539	0.00199	0.002
I2417	I2417	I2417	-0.002	0.006	0.079	0.007	0.0535733	FIN	None	petrous	OlaldeNature2018	4270	2500-2140 BCE (based on associated dates in same context especially 23535_25004)	England_BellBeaker	England, Wiltshire, Amesbury Down	Great Britain	51.168	-1.77254	1240K	1	1.958	829575	M	R1b1a1a2a1a2c	123	J1c	[0.996,1.000]	0.105	0.42	3647	0.005809	3.49149	[0.003,0.009]	half	0.027	1.958	0.105	123	J1c	[0.996,1.000]	PASS	S2417.E1.L2	2.07	3647	0.005809	0.00166	0.003321	0.0022	0.001
I1166	I1166	I1166	-0.001	0.009	0.069	0.011	0.0900679	TSI	None	petrous	HarneyMayNatureCommunications2018	5950	4500-3500 BCE	Israel_C_father.or.son.of.I1169	Upper Galilee, Pki'in	Israel	32.9742	35.3314	1240K	2	0.981	531821	M	T1a1a	..	R0a	..	..	..	..	..	..	..	half,half	0.01990,0.02260	0.866,0.594	0.182,0.166	99.50,59.70	..,..	[0.989,0.998],[0.985,0.995]	PASS (Xcontam=0.01)	S1167.E1.L1	0.9	869	0.005781	0.00365	0.006044	0.00561	0.006
I2163	I2163	I2163	-0.008	0.005	0.07	0.007	0.0666032	GBR	None	petrous	MathiesonNature2018	3638	1750-1625 calBCE (3400¬±30 BP, Beta-432796)	Bulgaria_MLBA	Merichleri, Kairyaka necropolis	Bulgaria	42.1329	25.4963	1240K	1	4.106	825494	M	R1a1a1b2	1680	U5a2d	[0.989,0.997]	0.135	0.418	5731	0.005766	5.80214	[0.004,0.008]	half	0.1825	4.106	0.135	1680	U5a2d	[0.989,0.997]	PASS (Xcontam=0.008)	S2163.E1.L1	4.34	5731	0.005766	0.000994	0.005542	0.00192	0.006
I5513	I5513	I5513	-0.01	0.009	0.079	0.011	0.0386421	TSI	None	petrous	OlaldeNature2018	4250	2800-1800 BCE	England_BellBeaker	England, North Ablington, Figheldean	Great Britain	51.22	-1.77	1240K	1	2.463	816408	M	R1b1a1a2a1a2c1	120	V	[0.996,1.000]	0.076	0.433	2062	0.005204	2.46387	[0.001,0.009]	half	0.15	2.463	0.076	120	V	[0.996,1.000]	PASS (Xcontam=0.006)	S5513.E1.L1	2.63	4449	0.005738	0.00131	0.006331	0.00236	0.001
I5278	I5278	I5278	0.002	0.029	0.064	0.034	0.030233	GBR	None	petrous	NarasimhanPattersonScience2019	4948	3084-2911 calBCE (4370¬±25 BP, PSUAMS-2354)	Russia_Afanasievo	Lower Tyumechin 1	Russia	50.7536	85.5567	1240K	1	0.525	378345	M	R1b1a1a2a2	831	U5a1a1	[0.995,1.000]	0.056	0.454	552	0.005722	1.30713	[0,0.014]	half	0.6755	0.525	0.056	831	U5a1a1	[0.995,1.000]	PASS	S5278.E1.L1	0.56	552	0.005722	0.00438	0.002267	0.00529	0.002
I4440	I4440	I4440	-0.005	0.004	0.012	0.008	0.0697869	FIN	None	petrous	MathiesonNature2018	7080	5220-5039 calBCE (6180¬±30 BP, PSUAMS-2264)	Latvia_HG	Zvejnieki	Latvia	56.2833	25.1333	1240K	1	3.22	735842	M	I2a1	225	U4a1	[0.979,0.988]	0.124	0.425	4053	0.005686	3.85364	[0.003,0.009]	half	0.5172	3.22	0.124	225	U4a1	[0.979,0.988]	PASS (Xcontam=0.007)	S4440.E1.L1	3.43	4053	0.005686	0.00148	0.006083	0.00267	0.016
I2752	I2752	I2752	0.011	0.011	0.059	0.015	0.0850889	FIN	None	petrous	LipsonNature2017	5175	3600-2850 BCE	Hungary_LateC_Baden	Balatonlelle, Fels-Gam√°sz	Hungary	46.7847	17.7317	1240K	1	0.669	520804	M	I2	56.6	K1a	..	0.188	0.42	795	0.005672	1.32271	[0,0.014]	half	0.2547	0.669	0.188	56.6	K1a	..	PASS	S2752.L1	0.72	795	0.005672	0.00429	4.8e-05	0.00393	0.022
I4070	I4070	I4070	-0.002	0.006	0.06	0.009	0.0601896	FIN	None	petrous	OlaldeNature2018	3714	1881-1646 calBCE (3440¬±40 BP, GrA-17225)	Netherlands_BA	Noord-Holland, Oostwoud, De Tuithoorn	Netherlands	52.7336	5.09618	1240K	1	1.782	697834	M	R1b1a1a2a1a1	137	U5a1b1a	[0.969,0.985]	..	0.433	2586	0.005652	3.04334	[0.002,0.009]	half	0.0904	1.782	0.13	137	U5a1b1a	[0.969,0.985]	PASS (Xcontam=0.009, mtcontam=0.978)	S4070.E1.L1	1.91	2586	0.005652	0.00186	0.002379	0.00233	0.022
I0745	I0745	I0745	-0.003	0.003	0.057	0.006	0.100752	GBR	None	petrous	MathiesonNature2015	8251	6374-6227 calBCE (7405¬±30 BP, PSUAMS-2105)	Anatolia_N	Northwest Anatolia, Marmara, Barcƒ±n	Turkey	40.3	29.5667	1240K	1	7.785	996769	M	H2	644	U8b1b1	[0.990,0.997]	..	0.542	..	..	..	..	half	0.4063	7.785	0.217	644	U8b1b1	[0.990,0.997]	PASS (Xcontam=0.008)	S0745.E1.L1	8.13	5960	0.005649	0.00101	0.005975	0.00205	0.005
I2979	I2979	I2979	-0.005	0.006	0.034	0.01	0.0565664	TSI	None	petrous	OlaldeNature2018	5087	3333-2941 calBCE (4447¬±29 BP, SUERC-68726)	Scotland_N	Scotland, Orkney, Isbister	Great Britain	58.74	-2.916	1240K	1	4.568	799002	M	I2a1b1	646	K1a+195	[0.987,0.995]	..	0.423	5360	0.005645	5.16631	[0.004,0.008]	half	0.3365	4.568	0.113	646	K1a+195	[0.987,0.995]	PASS (Xcontam=0.005)	S2979.E1.L1	4.85	5360	0.005645	0.00109	0.007801	0.00226	0.008
I4596	I4596	I4596	-0.004	0.005	-0.001	0.008	0.0553631	FIN	None	petrous	MathiesonNature2018	7976	6061-5990 calBCE (7150¬±25 BP, PSUAMS-2839)	Latvia_HG	Zvejnieki	Latvia	56.2833	25.1333	1240K	1	4.379	826812	M	I2a2a1b	498	U5a2d	[0.986,0.996]	0.104	0.432	2899	0.005846	3.61496	[0.003,0.009]	half	0.8361	4.379	0.104	498	U5a2d	[0.986,0.996]	PASS (Xcontam=0.005)	S4596.E1.L1	4.65	5568	0.005631	0.00109	0.006549	0.00217	0.008
I2532	I2532	I2532	0	0.005	0.063	0.01	0.0622027	FIN	None	petrous	MathiesonNature2018	7621	5715-5626 calBCE (6755¬±30 BP, PSUAMS-1747)	Romania_EN	Cotatcu	Romania	45.466	27.01	1240K	1	2.183	708400	M	G2a2b2b	335	K1a2	[0.977,0.988]	0.105	0.428	3435	0.005627	4.1705	[0.003,0.008]	half	0.0443	2.183	0.105	335	K1a2	[0.977,0.988]	PASS	S2532.E1.L1	2.31	3435	0.005627	0.00135	0.00514	0.00247	0.016
I4304	I4304	I4304	0.006	0.006	0.06	0.009	0.0582943	FIN	None	petrous	OlaldeNature2018	6639	4788-4590 calBCE (5830¬±35 BP, PSUAMS-2226)	France_MN	Clos de Roque	France	43.457	5.863	1240K	1	3.983	833605	M	I2a1b	448	T2c1d+152	[0.989,0.996]	0.118	0.426	4253	0.00561	4.06654	[0.003,0.008]	half	0.3916	3.983	0.118	448	T2c1d+152	[0.989,0.996]	PASS (Xcontam=0.006)	S4304.E1.L1	3.38	4253	0.00561	0.00138	0.006454	0.00264	0.006
I0430_published	I0430_published	I0430	0.002	0.009	0.046	0.011	0.0244538	GBR	None	bone (long bone)	MathiesonNature2015	3675	1850-1600 BCE	Russia_Srubnaya_published	Samara, Samara River, Spiridonovka II	Russia	53.08	50.36	1240K	1	3.21	859933	M	R1a1a1b2a2a	360	H3g	[0.991,0.998]	..	..	..	..	..	..	half	0.0995	3.21	0.064	360	H3g	[0.991,0.998]	PASS (Xcontam=0.005)	S0430.E1.L1	1.94	818	0.005606	0.00252	0.001473	0.00356	0.005
I5748	I5748	I5748	-0.018	0.007	0.072	0.011	0.0453795	GBR	None	petrous	OlaldeNature2018	4382	2579-2284 calBCE (3945¬±55 BP, GrN-6650C)	Netherlands_BellBeaker	Noord-Holland, Oostwoud, De Tuithoorn	Netherlands	52.7336	5.09618	1240K	1	4.524	636009	M	R1b1a1a2a1a2	97.8	X2b4	[0.978,0.991]	..	..	..	0.005587	2.38835	[0.001,0.01]	half	1.1402	4.524	0.087	97.8	X2b4	[0.978,0.991]	PASS (Xcontam=0.006)	S5748.E1.L1	4.88	4095	0.005599	0.00115	0.005587	0.00236	0.014
I2932	I2932	I2932	-0.005	0.003	0.046	0.008	0.0618872	TSI	None	petrous	OlaldeNature2018	4409	2570-2347 calBCE (3962¬±29 BP, SUERC-68721)	Scotland_N	Scotland, Orkney, Isbister	Great Britain	58.74	-2.916	1240K	1	5.999	786582	M	I2a1b	766	H5	[0.982,0.993]	..	0.421	5612	0.005597	5.70012	[0.004,0.008]	half	0.7086	5.999	0.134	766	H5	[0.982,0.993]	PASS (Xcontam=0.005)	S2932.E1.L1	6.46	5612	0.005597	0.000982	0.003892	0.00174	0.011
I5070	I5070	I5070	0.001	0.005	0.028	0.01	0.0442008	TSI	None	petrous	MathiesonNature2018	7056	5208-5003 calBCE (6140¬±25 BP, PSUAMS-4224)	Austria_EN_LBK	Schletz	Austria	48.5798	16.4693	1240K	1	3.51	868481	M	C1a2	500	K1a1a	[0.993,0.998]	0.089	..	..	0.006585	2.71592	[0.002,0.011]	half	0.5545	3.51	0.089	500	K1a1a	[0.993,0.998]	PASS (Xcontam=0.007)	S5070.E1.L1	3.73	5364	0.005578	0.00123	0.006585	0.00242	0.004
I4315	I4315	I4315	-0.002	0.007	0.105	0.009	0.0729767	GBR	None	petrous	NarasimhanPattersonScience2019	3487	1609-1465 calBCE (3255¬±15 BP, PSUAMS-2518)	Uzbekistan_BA_Dzharkutan1	Dzharkutan	Uzbekistan	37.75	67	1240K	1	3.011	732399	M	R1b1(xR1b1a)	200	R2+13500+195	[0.978,0.988]	0.145	0.427	3827	0.005572	3.95097	[0.003,0.008]	half	0.6343	3.011	0.145	200	R2+13500+195	[0.978,0.988]	PASS (Xcontam=0.006)	S4315.E1.L1	3.22	3827	0.005572	0.00141	0.004923	0.00253	0.016
I2602	I2602	I2602	-0.004	0.007	0.078	0.012	0.09113	GBR	None	petrous	OlaldeNature2018	3745	1900-1690 calBCE (3490¬±30 BP, SUERC-40290)	England_C_EBA	England, Kent, Thanet	Great Britain	51.33	1.36	1240K	1	1.616	641305	M	R1b1a1a2a1a2	111	U5b2b	[0.981,0.992]	0.165	0.432	2411	0.005517	2.82552	[0.002,0.009]	half	0.0131	1.616	0.165	111	U5b2b	[0.981,0.992]	PASS	S2602.E1.L1	1.74	2411	0.005517	0.00195	0.002159	0.00244	0.012
I4262	I4262	I4262	-0.006	0.007	0.08	0.011	0.0409194	FIN	None	petrous	NarasimhanPattersonScience2019	3738	1881-1695 calBCE (3465¬±25 BP, PSUAMS-2122)	Kazakhstan_MLBA_Karagash	Karagash 2	Kazakhstan	48.7818	76.453	1240K	1	3.111	778899	M	R1a1a1b2a2a	394	K1a+195	[0.977,0.987]	0.079	0.422	4527	0.005512	4.89436	[0.003,0.008]	half	0.5214	3.111	0.079	394	K1a+195	[0.977,0.987]	PASS (Xcontam=0.006)	S4262.E1.L1	3.31	4527	0.005512	0.00113	0.005322	0.00212	0.017
I1734	I1734	I1734	0	0.005	0.033	0.008	0.0631239	TSI	None	petrous	MathiesonNature2018	9202	7446-7058 calBCE (8190¬±60 BP, Poz-81129, date suspect because poor quality collagen)	Ukraine_N	Vasil'evka	Ukraine	47.4342	35.2764	1240K	1	4.048	764467	M	R1b1a(xR1b1a1a))	1010	U5b2	[0.988,0.995]	0.116	0.422	4072	0.005481	4.47505	[0.003,0.008]	half	0.6306	4.048	0.116	1010	U5b2	[0.988,0.995]	PASS (Xcontam=0.006)	S1734.E1.L1	4.38	4072	0.005481	0.00122	0.00365	0.00218	0.008
I6537	I6537	I6537	0	0.011	0.053	0.011	0.0264863	GBR	None	tooth	OlaldeNature2018	4117	2291-2042 calBCE (3765¬±35 BP, Poz-54136)	Poland_ChopiceVeseleCulture	Racib√≥rz-Stara Wie≈õ	Poland	50.11	18.21	1240K	1	0.708	533101	M	R1b1a1a2a1a	367	I1a1	[0.997,1.000]	..	..	..	0.001391	0.38151	[0,0.009]	half	0.0208	0.708	..	367	I1a1	[0.997,1.000]	PASS	S6537.E1.L1	0.75	798	0.005477	0.00351	0.004893	0.00512	0
I4882	I4882	I4882	-0.007	0.006	0.008	0.004	0.0423517	GBR	None	petrous	MathiesonNature2018	8000	6200-5900 BCE	Serbia_HG_IronGates_brother.I4880	Vlasac	Serbia	44.5337	22.0503	1240K	1	3.162	849003	M	I2a2a1b	571	U4b1b1	[0.995,1.000]	0.087	..	..	0.005536	2.37046	[0.001,0.01]	half	0.5005	3.162	0.087	571	U4b1b1	[0.995,1.000]	PASS (Xcontam=0.006)	S4882.E1.L1	3.36	4856	0.005476	0.0013	0.006644	0.00247	0.002
I5077	I5077	I5077	-0.017	0.006	0.054	0.009	0.0492548	TSI	None	petrous	MathiesonNature2018	7026	5207-4945 calBCE (6110¬±25 BP, PSUAMS-2691)	Croatia_MN_Sopot	Osijek, Hermanov Vinograd	Croatia	45.551	18.7466	1240K	1	3.15	848742	M	G2a2a1	525	U5a1+@16192	[0.994,1.000]	0.101	..	..	-0.000621	-0.422348	[0,0.002]	half	0.6875	3.15	0.101	525	U5a1+@16192	[0.994,1.000]	PASS	S5077.E1.L1	3.35	4908	0.005443	0.00126	0.004378	0.00222	0.002
I2366	I2366	I2366	-0.008	0.003	0.065	0.007	0.0584664	GBR	None	petrous	LipsonNature2017	5093	3340-2945 calBCE (4455¬±35 BP, Poz-88227)	Hungary_LateC_Baden	Budakal√°sz, Luppa cs√°rda	Hungary	47.6209	19.0449	1240K	3	6.378	1032010	M	G2a2b2a1a1b1	..	H26a	..	..	..	..	0.006529	3.54232	[0.003,0.01]	..,..,half	0.45350,0.60730,0.32970	1.986,1.475,3.450	0.11,0.367,0.099	104.00,167.00,129.00	H26a,H26a,H26a	[0.941,0.965],[0.964,0.987],[0.977,0.990]	PASS (Xcontam=0.007)	S6080.E1.L1	3.45	5715	0.005434	0.00112	0.005554	0.00203	0.015
I2165	I2165	I2165	0.002	0.004	0.066	0.008	0.0732849	CEU	None	petrous	MathiesonNature2018	4908	3020-2895 calBCE (4340¬±30 BP, Beta-432797)	Bulgaria_EBA	Merichleri, Kairyaka necropolis	Bulgaria	42.1329	25.4963	1240K	1	5.55	857708	M	I2a2a1b1b	1230	T2	[0.989,0.995]	0.145	0.418	6448	0.005432	5.82646	[0.004,0.007]	half	0.5521	5.55	0.145	1230	T2	[0.989,0.995]	PASS (Xcontam=0.008)	S2165.E1.L1	5.87	6448	0.005432	0.000932	0.007603	0.00208	0.007
I2452	I2452	I2452	-0.004	0.005	0.077	0.009	0.0594679	CEU	None	petrous	OlaldeNature2018	4049	2277-1920 calBCE [2277-2030 calBCE (3735¬±35 BP, Poz-83405), 2195-1920 calBCE (3700¬±30 BP, Beta-444979)]	England_BellBeaker	England, South Derbyshire, Willington	Great Britain	52.15	-0.38	1240K	2	7.489	913255	M	R1b1a1a2a1a2c1	..	H1e1a	..	..	..	..	0.004192	2.76293	[0.001,0.007]	half,half	0.16990,0.48680	3.928,3.610	0.129,0.1	406.00,466.00	H1e1a,H1e1a	[0.979,0.990],[0.984,0.994]	PASS (batch.flag.for.S2452.E1.L1, Xcontam=0.004)	S2452.E2.L1	3.85	4193	0.00543	0.0012	0.005823	0.00235	0.01
I3948	I3948	I3948	0.007	0.006	0.034	0.009	0.0457841	FIN	None	petrous	MathiesonNature2018	7860	6005-5814 calBCE (7030¬±40 BP, PSUAMS-2224)	Croatia_N_Cardial	Zemunica Cave	Croatia	43.589	16.648	1240K	1	3.643	769991	M	E1b1b1a1b1	495	N1a1a	[0.993,0.999]	0.083	0.426	4571	0.005398	4.10534	[0.003,0.008]	half	0.3566	3.643	0.083	495	N1a1a	[0.993,0.999]	PASS (Xcontam=0.005)	S3948.E1.L1	3.88	4571	0.005398	0.00131	0.004585	0.00239	0.003
I5118	I5118	I5118	0.007	0.011	0.059	0.012	0.0317465	GBR	None	petrous	OlaldeNature2018	4550	2800-2400 BCE	Hungary_LateC_EBA_Baden_Yamnaya	Mez√∂cs√°t-H√∂rcs√∂g√∂s halom alatt	Hungary	47.8099	20.8893	1240K	1	1.631	690337	M	G2a2a1a2a1a	254	H+16129	[0.977,0.989]	0.062	0.424	2576	0.005397	1.74474	[0,0.011]	half	0.8313	1.631	0.062	254	H+16129	[0.977,0.989]	PASS	S5118.E1.L1	1.74	2576	0.005397	0.00191	0.001111	0.00225	0.017
I3256	I3256	I3256	0.009	0.006	0.057	0.007	0.0583256	GBR	None	petrous	OlaldeNature2018	4067	2204-2029 calBCE (3722¬±31 BP)	England_BellBeaker	England, Cambridgeshire, Trumpington Meadows	Great Britain	52.1703	0.105604	1240K	1	3.819	843389	M	R1b1a1a2a1a2c1	592	T2b	[0.982,0.991]	0.122	0.418	5688	0.005396	5.08606	[0.003,0.007]	half	0.2592	3.819	0.122	592	T2b	[0.982,0.991]	PASS (Xcontam=0.007)	S3256.E1.L1	4.05	5688	0.005396	0.00106	0.003228	0.00163	0.013
I4914	I4914	I4914	-0.005	0.007	0.003	0.011	0.047562	TSI	None	petrous	MathiesonNature2018	8123	6355-5990 calBCE (7264¬±80 BP, OxA-16941, on Burial 20 - skull]	Serbia_HG_IronGates	Hajduka Vodenica	Serbia	44.6403	22.3033	1240K	1	2.94	824939	M	I2a2a1b2	344	U5a1c1	[0.985,0.994]	0.097	..	..	0.007252	2.60773	[0.002,0.013]	half	0.8562	2.94	0.097	344	U5a1c1	[0.985,0.994]	PASS (Xcontam=0.007)	S4914.E1.L1	3.12	4344	0.005343	0.00133	0.004697	0.00245	0.01
I0449	I0449	I0449	0.007	0.006	0.048	0.009	0.0238518	FIN	None	bone	LipsonNature2017	6700	5000-4500 BCE	Hungary_LN_Tisza	H√≥dmez V√°s√°rhely, Gorzsa Homokb√°nya	Hungary	46.3559	20.2782	1240K	1	6.872	955623	M	I2a1a2a	938	U5b2c	[0.986,0.993]	..	0.534	..	..	..	..	half	0.2525	6.872	0.062	938	U5b2c	[0.986,0.993]	PASS (Xcontam=0.007)	S0449.E1.L1	1.93	3859	0.005319	0.00135	0.007243	0.00271	0.01
I2959	I2959	I2959	0.001	0.008	0.091	0.009	0.057305	TSI	None	tooth	NarasimhanPattersonScience2019	828	1037-1207 calCE (905¬±30 BP, Poz-83508)	Pakistan_Medieval_Udegram_Ghaznavid	Swat Valley, Udegram	Pakistan	34.7432	72.3142	1240K	1	1.435	625567	M	R1a1a1b	210	M5a1	[0.989,0.997]	0.098	0.431	2182	0.005296	2.90326	[0.002,0.009]	half	0.0393	1.435	0.098	210	M5a1	[0.989,0.997]	PASS (Xcontam=0.005)	S2959.E1.L1	1.54	2182	0.005296	0.00182	0.00298	0.00259	0.006
I4784	I4784	I4784	-0.01	0.007	0.08	0.012	0.0407929	GBR	None	petrous	NarasimhanPattersonScience2019	3516	1618-1513 calBCE (3290¬±20 BP, PSUAMS-2613)	Kazakhstan_MLBA2_Kyzlbulak	Kyzyl Bulak 1	Kazakhstan	43.2465	77.8138	1240K	1	4.481	792744	M	Q1a2b2	701	G2a1	[0.993,0.998]	..	0.425	5152	0.005287	4.81501	[0.003,0.007]	half	0.7634	4.481	0.081	701	G2a1	[0.993,0.998]	PASS (Xcontam=0.005)	S4784.E1.L1	4.78	5152	0.005287	0.0011	0.005492	0.00219	0.004
I1103	I1103	I1103	-0.011	0.008	0.066	0.009	0.111337	TSI	None	petrous	MathiesonNature2015	8300	6500-6200 BCE	Anatolia_N	Northwest Anatolia, Marmara, Barcƒ±n	Turkey	40.3	29.5667	1240K	1	1.135	607546	M	G2a2a1a2a	237	K1b1b1	[0.996,1.000]	0.213	0.425	1303	0.005283	1.85265	[0,0.011]	half	0.1165	1.135	0.213	237	K1b1b1	[0.996,1.000]	PASS (Xcontam=0.009)	S1103.E1.L1	1.22	1303	0.005283	0.00285	0.010519	0.00555	0.001
I0984	I0984	I0984	0.004	0.009	0.053	0.012	0.0494951	GBR	None	bone (long bone)	NarasimhanPattersonScience2019	3853	2023-1782 calBCE (3572¬±29 BP, OxA-12530)	Russia_MLBA_Sintashta	Kamennyi Ambar 5 Cemetery	Russia	52.8167	60.4667	1240K	3	0.990519	684687	M	R1a1a1b2a2a	..	T2e2	..	..	..	..	0.001407	0.384908	[0,0.009]	half,half,half	0.04450,0.08100,0.03590	0.390,0.514,0.140	0.08,0.082,0.079	16..,384.00,54.70	T2e2,T2e2,T2e2	[0.998,1.000],[0.998,1.000],[0.994,1.000]	PASS	S1025.E1.L1	0.53	310	0.005281	0.00632	0.013971	0.0124	0
I0634	I0634	I0634	-0.005	0.004	0.044	0.01	0.0645625	GBR	None	petrous	MathiesonNature2018	6557	4710-4504 calBCE (5760¬±40 BP, Poz-82185)	Serbia_EN	Vojvodina, Hrtkovci, Gomolova	Serbia	44.9	19.75	1240K	1	2.771	888440	M	G2a2a1a	587	K1a4	[0.991,0.998]	..	..	..	..	..	..	minus	0.2928	2.771	0.121	587	K1a4	[0.991,0.998]	PASS (Xcontam=0.006)	S0634.E1.L1	1.57	652	0.005242	0.0038	0.009313	0.00762	0.005
I4886	I4886	I4886	-0.009	0.005	0.071	0.008	0.0468092	FIN	None	petrous	OlaldeNature2018	4074	2205-2042 calBCE (3740¬±20 BP, PSUAMS-2844)	Czech_BellBeaker	Prague 8, Kobylisy, Ke St√≠rce Street	Czech Republic	50.1217	14.457	1240K	1	4.789	846480	M	R1b1a1a2a1a2b1	215	H6a	[0.987,0.994]	0.094	0.434	2315	0.005065	2.90559	[0.002,0.008]	half	0.2758	4.789	0.094	215	H6a	[0.987,0.994]	PASS (Xcontam=0.007)	S4886.E1.L1	5.1	6075	0.005237	0.00102	0.004199	0.00172	0.005
I1730	I1730	I1730	-0.008	0.007	0.077	0.009	0.0806505	TSI	None	petrous	LazaridisNature2016	4344	2489-2299 calBCE (3925¬±31 BP, OxA-32775)	Jordan_EBA	'Ain Ghazal	Jordan	31.988	35.976	1240K	1	1.673	691850	M	J2b	470	R0a1a	[0.992,0.999]	0.145	0.422	2095	0.005228	2.60652	[0.001,0.009]	half	0.4325	1.673	0.145	470	R0a1a	[0.992,0.999]	PASS (Xcontam=0.008)	S1730.E1.L1	1.82	2095	0.005228	0.00201	0.007326	0.00372	0.004
I4255	I4255	I4255	-0.006	0.007	0.076	0.01	0.0469141	FIN	None	petrous	NarasimhanPattersonScience2019	3050	1200-1000 BCE	Uzbekistan_BA_Kashkarchi	Ferghana, Burial Kashkarchi	Uzbekistan	40.3772	71.855	1240K	1	2.486	732809	M	R1a1a1b	317	N1a1a1a1	[0.970,0.982]	0.101	0.428	3704	0.005193	3.61418	[0.002,0.008]	half	0.1737	2.486	0.101	317	N1a1a1a1	[0.970,0.982]	PASS	S4255.E1.L1	2.65	3704	0.005193	0.00144	0.011623	0.00331	0.023
I1028	I1028	I1028	-0.012	0.01	0.055	0.011	0.0558425	GBR	None	bone (long bone)	NarasimhanPattersonScience2019	3721	1878-1664 calBCE (3440¬±30 BP, Beta-436293)	Russia_MLBA_Sintashta_o3	Kamennyi Ambar 5 Cemetery	Russia	52.8167	60.4667	1240K	2	1.029	679080	M	R1b1a1a1	..	U2e1'2	..	..	..	..	..	..	..	half,half	0.07670,0.06710	..,0.784	0.089,0.068	212.00,349.00	U2e3,U2e3	[0.994,0.999],[0.998,1.000]	PASS (Xcontam=0.01)	S1028.E1.L1	0.81	694	0.005193	0.00364	0.012853	0.00771	0
I5408	I5408	I5408	-0.004	0.03	-0.001	0.031	0.0389279	GBR	None	tooth (canine)	MathiesonNature2018	8704	7022-6485 calBCE (8277¬±34 BP, MAMS-28615, after marine reservoir correction)	Romania_MM_IronGates	Ostrovul Corbului	Romania	44.517	22.722	1240K	1	0.643	528139	M	R1b1a(xR1b1a1a)	109	K1+16362	[0.998,1.000]	0.083	0.428	374	0.006104	1.18132	[0,0.016]	half	0.0771	0.643	0.083	109	K1+16362	[0.998,1.000]	PASS	S5408.E1.L1	0.69	640	0.005189	0.00357	-0.002393	0.00133	0
I1096	I1096	I1096	0.001	0.005	0.033	0.006	0.0963619	TSI	None	petrous	MathiesonNature2015	8300	6500-6200 BCE	Anatolia_N	Northwest Anatolia, Marmara, Barcƒ±n	Turkey	40.3	29.5667	1240K	1	2.865	759115	M	I2c	531	N1a1a+152	[0.997,1.000]	0.184	0.42	3597	0.005182	3.77552	[0.002,0.008]	half	0.212	2.865	0.184	531	N1a1a+152	[0.997,1.000]	PASS (Xcontam=0.007)	S1096.E1.L1	3.06	3597	0.005182	0.00137	0.006595	0.00279	0.001
I2445	I2445	I2445	0.002	0.006	0.071	0.009	0.0547727	GBR	None	petrous	OlaldeNature2018	4114	2397-1930 calBCE [2137-1930 calBCE (3650¬±35 BP, Poz-83407), 2397-2043 calBCE (3785¬±40 BP, OxA-8806)]	England_BellBeaker	England, Oxfordshire, Yarnton	Great Britain	51.7957	-1.31989	1240K	2	6.82	854563	M	R1b1a1a2a1a2c1	..	X2b6	..	..	..	..	0.006465	3.14356	[0.002,0.01]	half,half	0.71210,0.83200	3.650,3.279	0.092,0.08	1050937	X2b6,0	[0.995,0.999],[0.994,0.999]	PASS (Xcontam=0.006)	S2445.E1.L1	3.88	4197	0.005155	0.00119	0.004046	0.00223	0.002
I4267	I4267	I4267	-0.008	0.008	0.102	0.013	0.0374285	FIN	None	petrous	NarasimhanPattersonScience2019	3053	1193-1013 calBCE (2905¬±20 BP, PSUAMS-2512)	Kazakhstan_LBA_Zevakinskiy	Zevakinskiy stone fence	Kazakhstan	50.2249	81.8368	1240K	1	3.761	788293	M	R1a1a1b2a2a	677	I2	[0.992,0.998]	0.072	0.422	4800	0.005109	4.52914	[0.003,0.007]	half	0.7866	3.761	0.072	677	I2	[0.992,0.998]	PASS (Xcontam=0.005)	S4267.E1.L1	4.01	4800	0.005109	0.00113	0.004887	0.00202	0.004
I2978	I2978	I2978	-0.011	0.008	0.051	0.012	0.0567982	GBR	None	petrous	OlaldeNature2018	5129	3335-3023 calBCE (4464¬±29 BP, SUERC-68725)	Scotland_N	Scotland, Orkney, Isbister	Great Britain	58.74	-2.916	1240K	1	4.642	801316	M	I2a1b	625	K1b1a1	[0.987,0.994]	0.11	0.42	5331	0.005106	4.89477	[0.003,0.007]	half	0.7691	4.642	0.11	625	K1b1a1	[0.987,0.994]	PASS (Xcontam=0.007)	S2978.E1.L1	4.95	5331	0.005106	0.00104	0.001988	0.00148	0.009
I1390	I1390	I1390	-0.002	0.015	0.077	0.015	0.0633311	FIN	None	tooth	OlaldeNature2018	4383	2566-2299 calBCE [2566-2524 calBCE (3910¬±35 BP, Poz-41227), 2489-2299 calBCE (3875¬±35 BP, Poz-41226)]	France_BellBeaker	Haut-Rhin, Sierentz, Les Villas d'Aurele	France	47.39	7.271	1240K	1	0.592	449568	M	R1b1a1a2a1a2	174	X2b4a	[0.998,1.000]	0.12	0.436	453	0.005099	1.07624	[0,0.014]	half	0.0198	0.592	0.12	174	X2b4a	[0.998,1.000]	PASS	S1390.E1.L1	0.64	453	0.005099	0.00474	0.003122	0.00612	0
I6581	I6581	I6581	0.004	0.006	0.06	0.011	0.136242	TSI	None	petrous	OlaldeNature2018	4251	2456-2146 calBCE (3825¬±35 BP, Poz-66185)	Poland_BellBeaker_father.I6582_father.I6535	Kornice	Poland	50.09	18.1	1240K	1	1.157	628199	M	R1b1a1a2a1a2b1	183	H6a1a	[0.988,0.998]	..	..	..	0.007329	1.78947	[0,0.015]	half	0.2446	1.157	..	183	H6a1a	[0.988,0.998]	PASS	S6581.E1.L1	1.25	1559	0.005069	0.00235	0.005521	0.00366	0.006
I0709	I0709	I0709	-0.007	0.004	0.051	0.008	0.0682761	GBR	None	petrous	MathiesonNature2015	8086	6215-6056 calBCE (7255¬±30 BP, PSUAMS-2952)	Anatolia_N	Northwest Anatolia, Marmara, Barcƒ±n	Turkey	40.3	29.5667	1240K	1	9.765	987745	M	H2	1100	U3	[0.993,0.998]	..	0.529	..	..	..	..	half	0.2854	9.765	0.15	1100	U3	[0.993,0.998]	PASS (Xcontam=0.008)	S0709.E1.L1	2.45	4427	0.005068	0.00114	0.006703	0.00253	0.004
I1027	I1027	I1027	-0.007	0.007	0.082	0.008	0.0377075	FIN	None	bone (long bone)	NarasimhanPattersonScience2019	3819	1962-1775 calBCE (3550¬±25 BP, PSUAMS-1954)	Russia_MLBA_Sintashta	Kamennyi Ambar 5 Cemetery	Russia	52.8167	60.4667	1240K	3	3.648	993163	M	R1a1a1b2a2a	..	T1a1	..	..	..	..	..	..	..	half,half,half	0.18830,0.12810,0.59520	0.247,1.316,2.181	0.057,0.064,0.066	88.70,362.00,595.00	T1a1,T1,T1	[0.990,0.996],[0.998,1.000],[0.997,1.000]	PASS (Xcontam=0.006)	S1027.E1.L1	1.37	1683	0.005052	0.00228	0.008604	0.0043	0
I1899	I1899	I1899	-0.019	0.021	0.056	0.022	0.0432754	GIH	None	tooth (molar)	LipsonNature2017	6380	4510-4350 calBCE (5610¬±33 BP, MAMS-14826)	Hungary_LN_Lengyel	Veszpr√©m, Jutasi √∫t	Hungary	47.1026	17.913	1240K	1	0.336	321589	M	C1a2	94.7	T2b	[0.998,1.000]	0.106	0.432	257	0.005052	0.786193	[0,0.018]	half	0.1014	0.336	0.106	94.7	T2b	[0.998,1.000]	PASS	S1899.L1	0.36	257	0.005052	0.00643	0.01898	0.016	0
I2788	I2788	I2788	0.007	0.008	0.066	0.011	0.0432389	FIN	None	petrous	LipsonNature2017	5730	3909-3651 calBCE (4960¬±40 BP, VERA-5402)	Hungary_LateC_Protoboleraz	Abony, Turj√°nos-d√ºl√∂	Hungary	47.1891	20.0048	1240K	1	1.881	822177	M	G2a2b2a	334	H	[0.980,0.991]	0.085	0.411	3697	0.005013	3.32729	[0.002,0.008]	half	0.4467	1.881	0.085	334	H	[0.980,0.991]	PASS	S2788.L1	1.99	3697	0.005013	0.00151	0.006976	0.00274	0.014
I4105	I4105	I4105	-0.006	0.002	0.076	0.006	0.105923	CHS	None	petrous	LipsonCurrentBiology2018	150	1650-1950 calCE (255¬±20 BP, PSUAMS-1922, marine correction applied according to Petchey et al. 2014)	Vanuatu_150BP	Epi Island, Wam Bay	Vanuatu	-16.89	168.3	1240K	2	4.00371	946077	M	O1a2	..	M28a	..	..	..	..	0.005968	3.25139	[0.002,0.01]	half,half	0.11820,0.11830	2.070,2.180	0.211,0.209	142.00,106.00	M28a+204,M28a+204	[0.988,0.996],[0.981,0.991]	PASS (Xcontam=0.006)	S4105.E1.L4	2.18	3460	0.004972	0.00152	0.007406	0.00281	0.013
I1382	I1382	I1382	-0.013	0.013	0.073	0.02	0.0379525	CEU	None	tooth	OlaldeNature2018	4236	2435-2136 calBCE (3805¬±35 BP, GrA-4468)	France_BellBeaker	Moselle, Mondelange, PAC de la Sente	France	49.153	6.102	1240K	1	1.221	607837	M	R1b1a1a2a1a2	124	U5a2c3a	[0.993,0.999]	0.083	0.433	1420	0.004943	2.15859	[0,0.009]	half	0.0173	1.221	0.083	124	U5a2c3a	[0.993,0.999]	PASS (Xcontam=0.005)	S1382.E1.L1	1.31	1420	0.004943	0.00229	0.001898	0.0027	0.003
I6480	I6480	I6480	-0.002	0.02	0.081	0.019	0.0586042	FIN	None	tooth	OlaldeNature2018	4150	2500-1900 BCE	Czech_BellBeaker	Velk√© P≈ô√≠lepy	Czech Republic	50.1667	14.3167	1240K	1	0.535	428162	M	R1b1a1a2a1a2b1	150	U4a	[0.988,0.995]	..	..	..	0.004934	0.769506	[0,0.018]	half	0.029	0.535	..	150	U4a	[0.988,0.995]	PASS	S6480.E1.L1	0.58	426	0.004934	0.00452	0.004934	0.0063	0.008
I4893	I4893	I4893	-0.003	0.01	0.055	0.012	0.0401137	FIN	None	petrous	OlaldeNature2018	6349	4449-4348 calBCE (5550¬±20 BP, PSUAMS-2850)	Czech_N	Prague 8, Kobylisy, Ke St√≠rce Street	Czech Republic	50.1217	14.457	1240K	1	5.311	836569	M	G2a2a1	201	U5b1+16189+@16192	[0.986,0.996]	0.082	0.432	3051	0.005672	3.86822	[0.003,0.009]	half	0.5899	5.311	0.082	201	U5b1+16189+@16192	[0.986,0.996]	PASS (Xcontam=0.006)	S4893.E1.L1	5.67	6003	0.00493	0.000932	0.005174	0.00186	0.002
I6677	I6677	I6677	-0.005	0.006	0.075	0.009	0.053564	FIN	None	petrous (CBD)	NarasimhanPattersonScience2019	5550	3800-3400 BCE	Czech_Baalberge	Bilina	Czech Republic	50.5481	13.7761	1240K	1	3.48817	873182	M	H2	152	T2b	[0.986,0.993]	0.098	0.416	5323	0.004917	4.48278	[0.003,0.007]	half	0.5498	3.48817	0.098	152	T2b	[0.986,0.993]	PASS (Xcontam=0.005)	S6677.E1.L1	3.7	5323	0.004917	0.0011	0.004534	0.00198	0.01
I6294	I6294	I6294	0.009	0.018	0.047	0.017	0.0149377	GIH	None	tooth	NarasimhanPattersonScience2019	4721	2876-2666 calBCE (4160¬±20 BP, PSUAMS-2956)	Russia_Poltavka	Samara, Sok River, Grachevka	Russia	53.5898	50.5713	1240K	1	1.02177	684101	M	R1b1a1a2a2	185	U5a1g	[0.994,1.000]	0.039	0.421	1425	0.004895	1.99862	[0,0.01]	half	0.1286	1.02177	0.039	185	U5a1g	[0.994,1.000]	PASS	S6294.E1.L1	1.08	1425	0.004895	0.00245	0.008827	0.00468	0.002
I3133	I3133	I3133	0.001	0.007	0.049	0.012	0.0459161	GBR	None	petrous	OlaldeNature2018	5455	3632-3378 calBCE (4725¬±20 BP, PSUAMS-2154)	Scotland_N	Scotland, Argyll and Bute, Oban, Raschoille Cave	Great Britain	56.4	-5.478	1240K	1	4.569	800141	M	I2a1b1	646	K1a+195	[0.989,0.996]	0.092	0.423	5246	0.00488	5.33093	[0.003,0.007]	half	0.705	4.569	0.092	646	K1a+195	[0.989,0.996]	PASS (Xcontam=0.005)	S3132.E1.L1	4.87	5246	0.00488	0.000915	0.006215	0.00207	0.007
I1903	I1903	I1903	-0.021	0.01	0.074	0.013	0.069049	GBR	None	tooth (molar)	LipsonNature2017	6600	4800-4500 BCE	Hungary_LN_Lengyel_son.I10619.son.I10624.halfbro.I10620.halfbro.I10621	B√°tasz√©k, Lajv√©r	Hungary	46.2049	18.7004	1240K	1	0.906	588098	M	H2	127	T2	[0.998,1.000]	0.157	0.43	1254	0.004869	1.8016	[0,0.01]	half	0.1076	0.906	0.157	127	T2	[0.998,1.000]	PASS	S1903.L1	0.96	1254	0.004869	0.0027	0.006129	0.00437	0
I4787	I4787	I4787	-0.005	0.008	0.075	0.01	0.0318798	TSI	None	petrous	NarasimhanPattersonScience2019	3238	1379-1196 calBCE (3015¬±20 BP, PSUAMS-2614)	Kazakhstan_MLBA1_Taldysay	Aktobe, Koboda, Taldysay	Kazakhstan	48.2144	67.0205	1240K	1	4.599	792678	M	R1a1a1b2a2a	528	H3g	[0.991,0.998]	0.057	0.426	5176	0.004867	4.52115	[0.003,0.007]	half	0.8523	4.599	0.057	528	H3g	[0.991,0.998]	PASS (Xcontam=0.005)	S4787.E1.L1	4.9	5176	0.004867	0.00108	0.006047	0.00229	0.005
I3715	I3715	I3715	-0.021	0.016	0.047	0.019	0.0325532	GBR	None	tooth	MathiesonNature2018	7529	5636-5521 calBCE (6655¬±35 BP, PSUAMS-1907)	Ukraine_N	Volniensky, Vilnianka	Ukraine	47.9543	35.3893	1240K	1	0.619	466974	M	I2a2a1b1	152	U2e1h	[0.994,1.000]	0.067	0.437	672	0.004862	1.70133	[0,0.01]	half	0.0306	0.619	0.067	152	U2e1h	[0.994,1.000]	PASS	S3715.E1.L1	0.66	672	0.004862	0.00286	0.006927	0.00594	0.002
I2376	I2376	I2376	-0.041	0.024	0.084	0.025	0.0425245	GBR	Model_Misspecified	tooth (molar)	LipsonNature2017	7050	5300-4900 BCE	Hungary_MN_ALPc_Tiszadob	Tiszadob √ìken√©z	Hungary	48.0036	21.1765	1240K	1	0.431	386187	M	H	54.6	HV0a	[0.855,0.932]	0.105	0.423	448	0.004852	1.08961	[0,0.014]	half	0.1816	0.431	0.105	54.6	HV0a	[0.855,0.932]	QUESTIONABLE	S2376.L1	0.46	448	0.004852	0.00445	-0.002526	0.00159	0.098
I5411	I5411	I5411	-0.006	0.005	0.006	0.007	0.0590421	GBR	None	tooth (molar)	MathiesonNature2018	8600	7000-6300 BCE	Romania_MM_IronGates	Schela Cladovei	Romania	44.6297	22.6126	1240K	1	1.141	716414	M	R1b1a(xR1b1a1a)	74.2	U5a1+@16192	[0.997,1.000]	0.13	0.431	806	0.003156	1.02934	[0,0.009]	half	0.0382	1.141	0.13	74.2	U5a1+@16192	[0.997,1.000]	PASS	S5411.E1.L1	1.22	1651	0.004848	0.00233	0.007972	0.00426	0
I4790	I4790	I4790	-0.007	0.008	0.052	0.01	0.0342921	GBR	None	petrous	NarasimhanPattersonScience2019	3433	1527-1439 calBCE (3220¬±20 BP, PSUAMS-2547)	Kazakhstan_MLBA_OyDzhaylau	Oy-Dzhaylau III	Kazakhstan	42.6894	73.1175	1240K	1	4.334	851851	M	R1a1a1b2a2a	171	W1	[0.990,0.997]	0.072	0.434	2500	0.002006	1.4851	[0,0.005]	half	0.2334	4.334	0.072	171	W1	[0.990,0.997]	PASS (Xcontam=0.005)	S4790.E1.L1	4.61	6039	0.004847	0.000957	0.007225	0.00209	0.006
I2514	I2514	I2514	-0.021	0.007	0.116	0.013	0.0375835	FIN	None	petrous	NarasimhanPattersonScience2019	4341	2474-2307 calBCE (3915¬±25 BP, PSUAMS-1918)	Iran_C_TepeHissar	Tepe Hissar	Iran	36.1544	54.3836	1240K	1	5.554	745066	M	T1a	894	W3b	[0.909,0.950]	0.067	0.424	5121	0.004837	4.80967	[0.003,0.007]	half	0.7069	5.554	0.067	894	W3b	[0.909,0.950]	PASS (batch.flag, mtcontam=0.935, Xcontam=0.005 neturalizes the other concerns)	S2514.E1.L1	5.92	5121	0.004837	0.00101	0.003751	0.00174	0.063
I1495	I1495	I1495	-0.013	0.004	0.066	0.008	0.0475414	FIN	None	petrous	MathiesonNature2015 (capture of same sample shotgunned in Gamba2014)	6374	4491-4357 calBCE (5598¬±32 BP, MAMS-14819)	Hungary_LN_Lengyel	Apc-Berekalya I	Hungary	47.167	19.833	1240K	1	4.853	829966	M	I2a1	552	N1a1a+152	[0.995,0.999]	0.094	0.424	5332	0.004819	4.97521	[0.003,0.007]	half	0.5351	4.853	0.094	552	N1a1a+152	[0.995,0.999]	PASS (Xcontam=0.008)	S1495.E1.L1	5.21	5332	0.004819	0.000969	0.007733	0.00232	0.002
I3717	I3717	I3717	-0.015	0.014	0.041	0.018	0.0513051	CEU	None	tooth	MathiesonNature2018	7289	5460-5218 calBCE (6330¬±35 BP, PSUAMS-1908)	Ukraine_N	Dereivka I	Ukraine	48.9142	33.7649	1240K	1	0.671	496612	M	I2a2a1b1	400	U5a2+16294	[0.994,1.000]	..	0.432	710	0.004818	1.37624	[0,0.012]	half	0.0312	0.671	0.088	400	U5a2+16294	[0.994,1.000]	PASS	S3717.E1.L1	0.72	710	0.004818	0.0035	0.001644	0.00415	0.002
I3403	I3403	I3403	0.023	0.027	0.05	0.025	0.0141886	CEU	None	bone (long bone)	HarneyNatureCommunications2019	142	1691-1925 calCE (105¬±15 BP, PSUAMS-5435)	India_RoopkundB	Uttaranchal, Himalaya, Roopkund	India	30.2472	79.7374	1240K	1	0.492	379935	M	T1a2	379	X2d	[0.991,0.998]	0.027	0.447	483	0.004806	1.19993	[0,0.013]	half	0.0182	0.492	0.027	379	X2d	[0.991,0.998]	QUESTIONABLE (damage=0.027)	S3403.E1.L1	0.52	483	0.004806	0.00401	-0.001861	0.00124	0.005
I5750	I5750	I5750	0.018	0.01	0.028	0.013	0.0364116	GBR	None	tooth	OlaldeNature2018	4050	2600-1600 BCE [from other dates of the same site]	Netherlands_BellBeaker	Noord-Holland, Oostwoud, De Tuithoorn	Netherlands	52.7336	5.09618	1240K	1	1.287	641693	M	R1b1a1a2a1a2	204	K1b1a1+199	[0.986,0.993]	..	..	..	0.00528	1.60366	[0,0.012]	half	0.4135	1.287	0.101	204	K1b1a1+199	[0.986,0.993]	PASS	S5750.E1.L1	1.38	1947	0.004802	0.00201	0.006715	0.00358	0.01
I3585	I3585	I3585	-0.006	0.007	0.081	0.012	0.0368981	GBR	None	tooth	OlaldeScience2019	1179	677-866 calCE (1250¬±25 BP, PSUAMS-2074)	Iberia_Visigoth	Granada, Ventas de Zafarraya	Spain	..	..	1240K	1	2.612	736749	M	R1b1a1a2a1a2(xR1b1a1a2a1a2c)	400	H1	[0.977,0.989]	0.069	0.432	4020	0.004798	3.99513	[0.002,0.007]	half	0.0639	2.612	0.069	400	H1	[0.977,0.989]	PASS (Xcontam=0.005)	S3585.E1.L1	2.78	4020	0.004798	0.0012	0.007776	0.0026	0.016
I2521	I2521	I2521	-0.004	0.005	0.025	0.017	0.0602034	GBR	None	petrous	MathiesonNature2018	7505	5619-5491 calBCE (6615¬±30 BP, PSUAMS-1836)	Bulgaria_N	Veliko Tarnovo, Dzhulyunitsa	Bulgaria	43.1609	25.8834	1240K	9	5.493	802956	M	G2a2b2b1a	..	H	..	..	..	..	0.006695	3.0967	[0.002,0.011]	half,half,half,half,half,half,half,half,half	0.00290,0.00160,0.00170,0.00180,0.00290,0.54240,0.00160,0.00170,0.00180	0.070,..,0.039,0.039,0.070,5.234,..,0.039,0.039	0.093,0.089,0.091,0.088,0.093,0.136,0.089,0.091,0.088	639.00,183.00,217.00,218.00,639.00,1130,183.00,217.00,218.00	H,H,H,H,H,H,H,H,H	[0.998,1.000],[0.995,1.000],[0.998,1.000],[0.997,1.000],[0.998,1.000],[0.983,0.994],[0.995,1.000],[0.998,1.000],[0.997,1.000]	PASS (Xcontam=0.007)	S2521.E1.L1	5.56	5352	0.004794	0.000991	0.00241	0.00164	0.011
I2510	I2510	I2510	-0.006	0.007	0.067	0.01	0.0552431	FIN	None	petrous	MathiesonNature2018	4758	2906-2710 calBCE (4235¬±25 BP, PSUAMS-1815)	Bulgaria_EBA	Veliko Tarnovo, Dzhulyunitsa	Bulgaria	43.1609	25.8834	1240K	1	6.7	821681	M	G2a2a1a2	1400	H4a1	[0.989,0.997]	0.103	0.421	6446	0.004777	5.5288	[0.003,0.006]	half	0.7599	6.7	0.103	1400	H4a1	[0.989,0.997]	PASS (Xcontam=0.005, batch.flag)	S2510.E1.L1	7.11	6446	0.004777	0.000864	0.004827	0.00174	0.006
I6470	I6470	I6470	-0.028	0.015	0.102	0.015	0.0313433	FIN	None	tooth	OlaldeScience2019	3601	1753-1549 calBCE (3375¬±35 BP, Poz-49177)	Iberia_BA	Ciempozuelos, Burgos, Virgazal	Spain	..	..	1240K	1	1.132	687251	M	R1b1a1a2a1a2(xR1b1a1a2a1a2b,xR1b1a1a2a1a2c,xR1b1a1a2a1a2a1,xR1b1a1a2a1a2a5)	994	J1c1	[0.991,0.998]	..	..	..	0.00253	0.845689	[0,0.008]	half	0.3312	1.132	..	994	J1c1	[0.991,0.998]	PASS	S6470.E1.L1	1.21	1683	0.00475	0.00229	0.00253	0.00296	0.005
I6617	I6617	I6617	-0.006	0.014	0.065	0.012	0.0646509	ITU	None	tooth	OlaldeNature2018	4550	2900-2300 BCE	Iberia_C	Madrid, Humanejos	Spain	40.22	-3.76	1240K	1	0.408	374793	M	I2a2a1b2	188	H1	[0.995,1.000]	..	..	..	0.006352	0.639113	[0,0.026]	half	0.0288	0.408	..	188	H1	[0.995,1.000]	PASS	S6617.E1.L1	0.44	298	0.004737	0.00599	0.006352	0.00976	0.001
I2566	I2566	I2566	0	0.007	0.081	0.011	0.0508656	FIN	None	petrous	OlaldeNature2018	4070	2210-2030 calBCE (3734¬±25 BP, NZA-32490)	England_C_EBA	England, Wiltshire, Amesbury Down	Great Britain	51.168	-1.77254	1240K	1	2.259	485091	M	R1b1a1a2a1a2	638	K1b1a1	[0.997,1.000]	0.073	0.45	2388	0.00471	3.13265	[0.002,0.008]	half	0.1616	2.259	0.073	638	K1b1a1	[0.997,1.000]	PASS	S2566.E1.L2	2.42	2388	0.00471	0.0015	0.002416	0.0025	0.001
I4106	I4106	I4106	-0.004	0.006	0.073	0.006	0.0631582	CHS	None	petrous	LipsonCurrentBiology2018	140	1670-1950 calCE (225¬±20 BP, PSUAMS-1923, marine correction applied according to Petchey et al. 2014)	Vanuatu_150BP	Epi Island, Wam Bay	Vanuatu	-16.89	168.3	1240K	1	4.8107	939935	M	O1a2	208	R	[0.973,0.986]	0.112	0.412	7032	0.004677	5.37583	[0.003,0.006]	half	0.5777	4.8107	0.112	208	R	[0.973,0.986]	PASS (Xcontam=0.003)	S4106.E1.L3	5.09	7032	0.004677	0.00087	0.004441	0.00155	0.019
I3589	I3589	I3589	-0.009	0.021	0.075	0.022	0.0256305	FIN	None	tooth	OlaldeNature2018	4175	2300-2150 BCE	Germany_BellBeaker	Bavaria, Alburg-Lerchenhaid, Spedition H√§ring, Stkr. Straubing	Germany	48.8833	12.5332	1240K	1	0.739	535720	M	R1b1a1a2a1a2b1	549	U4d1	[0.993,0.999]	0.054	0.435	816	0.004615	1.26448	[0,0.012]	half	0.0208	0.739	0.054	549	U4d1	[0.993,0.999]	PASS	S3589.E1.L1	0.79	816	0.004615	0.00365	0.010884	0.0068	0.003
I3498	I3498	I3498	-0.005	0.014	0.058	0.016	0.058337	CEU	None	tooth	MathiesonNature2018	7698	5837-5659 calBCE (6850¬±40, Poz-90129)	Croatia_MN_Sopot	Beli Manastir-Popova zemlja	Croatia	45.3388	18.6989	1240K	1	0.717	502718	M	C	192	U8b1b1	[0.989,0.995]	0.132	0.431	856	0.004613	1.29756	[0,0.012]	half	0.143	0.717	0.132	192	U8b1b1	[0.989,0.995]	PASS	S3498.L1	0.76	856	0.004613	0.00356	0.012066	0.00737	0.007
I6760	I6760	I6760	-0.001	0.013	0.048	0.012	0.0484357	GBR	None	..	BraceDiekmannNatureEcologyEvolution2019	5770	3930-3710 calBCE (5023¬±34 BP, OxA-17173)	England_N	England, Gloucestershire, Hampnett, Burn Ground	Great Britain	51.8434	-1.85044	1240K	1	0.74625	549556	M	I2a2a1a1a2	169	U5b2a	[0.987,0.996]	0.088	0.431	748	0.004607	1.42544	[0,0.011]	half	..	0.74625	0.088	169	U5b2a	[0.987,0.996]	REPLOT_PASS	S6760.L1	0.8	748	0.004607	0.00323	0.001378	0.00409	0.007
I4889	I4889	I4889	-0.002	0.005	0.069	0.009	0.0540801	GBR	None	petrous	OlaldeNature2018	4122	2281-2062 calBCE (3765¬±20 BP, PSUAMS-2847)	Czech_BellBeaker	Prague 8, Kobylisy, Ke St√≠rce Street	Czech Republic	50.1217	14.457	1240K	1	4.98	848054	M	R1b1a1a2a1a2b1	125	U4a	[0.985,0.995]	0.108	0.432	2914	0.004441	2.92567	[0.001,0.007]	half	0.6292	4.98	0.108	125	U4a	[0.985,0.995]	PASS (Xcontam=0.004)	S4889.E1.L1	5.31	6051	0.004596	0.000931	0.005471	0.00197	0.007
I6680	I6680	I6680	-0.006	0.005	0.085	0.007	0.0549535	GBR	None	petrous	OlaldeNature2018	3702	1877-1626 calBCE (3420¬±38, OxA-5555/6)	England_C_EBA	England, Northumberland, Low Hauxley	Great Britain	55.31	-1.55333	1240K	1	3.77803	891333	M	R1b1a1a2a1a2c1	93.7	H1+16189	[0.985,0.995]	0.094	0.417	5699	0.004594	4.40161	[0.003,0.007]	half	0.5855	3.77803	0.094	93.7	H1+16189	[0.985,0.995]	PASS	S6680.E1.L1	4.01	5699	0.004594	0.00104	0.004906	0.00204	0.009
I3947	I3947	I3947	-0.011	0.006	0.066	0.009	0.0450909	FIN	None	petrous	MathiesonNature2018	7836	5986-5786 calBCE (7000¬±40 BP, PSUAMS-2223)	Croatia_N_Cardial	Zemunica Cave	Croatia	43.589	16.648	1240K	1	3.467	767253	M	C1a2	244	K1b1+(16093)	[0.993,0.998]	0.084	0.428	4588	0.004592	3.98853	[0.002,0.007]	half	0.2243	3.467	0.084	244	K1b1+(16093)	[0.993,0.998]	PASS (Xcontam=0.008)	S3947.E1.L1	3.68	4588	0.004592	0.00115	0.006062	0.00245	0.004
I2379	I2379	I2379	-0.024	0.013	0.078	0.012	0.0385969	FIN	None	tooth (molar)	LipsonNature2017	7011	5209-4912 calBCE (6100¬±40 BP, Poz-88115)	Hungary_MN_ALPc_Tiszadob	Hejk√ºrt, Lidl logisztikai k√∂zpont	Hungary	47.8607	21.0006	1240K	1	0.992	618281	M	I2a2a1b	52.7	N1a1a	[0.997,1.000]	0.101	0.425	1630	0.004581	1.92695	[0,0.009]	half	0.2695	0.992	0.101	52.7	N1a1a	[0.997,1.000]	PASS (Xcontam=0.012)	S2379.L1	1.06	1630	0.004581	0.00238	0.00264	0.00297	0
I1303	I1303	I1303	-0.002	0.012	0.046	0.016	0.0326901	CEU	None	tooth	MathiesonNature2015	4573	2900-2346 BCE [2568-2346 calBCE (3950¬±30 BP, Beta-416457), 2857-2496 calBCE (4080¬±30 BP, Beta-416456), 2865-2575 calBCE (4110¬±30 BP, Beta-416458), 2900-2679 calBCE (4210¬±30 BP, Beta-416455), based on dates of other El Mirador samples)	Iberia_C	Burgos, Atapuerca, El Mirador Cave	Spain	42.3333	-3.5	1240K	1	0.733	457683	M	I2a1a1a	234	U3a1	[0.997,1.000]	0.077	0.438	662	0.004552	1.33324	[0,0.011]	half	0.0238	0.733	0.077	234	U3a1	[0.997,1.000]	PASS (Xcontam=0.007)	S1303.E1.L1	0.79	662	0.004552	0.00341	0.00311	0.0044	0.001
I4881	I4881	I4881	-0.005	0.006	-0.003	0.006	0.054282	GBR	None	petrous	MathiesonNature2018	8363	6570-6255 calBCE (7570¬±63 BP, PSUAMS-2385 corrected for freshwater marine reservoir effect with Method 1 of Cook et al. 2002 with the modifications recommended by Cook et al. 2011)	Serbia_HG_IronGates	Vlasac	Serbia	44.5337	22.0503	1240K	1	3.221	841755	M	I2a2a1b2	265	U4b1b1	[0.984,0.993]	0.117	..	..	0.003815	1.69531	[0,0.008]	half	0.5925	3.221	0.117	265	U4b1b1	[0.984,0.993]	PASS	S4881.E1.L1	3.42	4835	0.004546	0.00129	0.00613	0.00251	0.011
I5277	I5277	I5277	0.003	0.005	0.037	0.009	0.0490914	GBR	None	petrous	NarasimhanPattersonScience2019	5040	3264-2916 calBCE [3083-2916 calBCE (4375¬±20 BP, PSUAMS-2353), 3264-2929 calBCE (4420¬±20 BP, PSUAMS-2368)]	Russia_Afanasievo	Elo Bashi	Russia	50.7565	85.5609	1240K	1	2.702	818967	M	R1b1a1a2a2c1	496	U4b3	[0.989,0.997]	0.097	..	..	0.006515	2.42208	[0.001,0.012]	half	0.6893	2.702	0.097	496	U4b3	[0.989,0.997]	PASS (Xcontam=0.004)	S5277.E1.L1	2.88	4188	0.004488	0.00139	0.002587	0.00218	0.006
I2786	I2786	I2786	-0.005	0.008	0.065	0.009	0.0464786	CEU	None	petrous	OlaldeNature2018	4283	2459-2206 calBCE (3850¬±35 BP, Poz-83639)	Hungary_EBA_BellBeaker	Szigetszentmikl√≥s-Fels≈ë-√úrge-hegyi-d≈±l≈ë	Hungary	47.3832	19.0203	1240K	1	1.75296	795354	M	I2a2a	206	I1	[0.938,0.956]	0.103	0.413	3381	0.004483	3.01105	[0.002,0.007]	half	0.3632	1.75296	0.103	206	I1	[0.938,0.956]	PASS (mtcontam=0.947, Xcontam=0.004)	S2786.L1	1.86	3381	0.004483	0.00149	0.003528	0.00217	0.052
I0843	I0843	I0843	-0.004	0.004	0.009	0.005	0.0620697	GBR	None	bone (phalanx)	OlaldeScience2019	7853	6010-5796 calBCE (7030¬±50 BP, Beta-226473)	Iberia_HG_brother.of.I0585	Leon, La Brana-Arintero	Spain	42.911	-5.3778	1240K	1	4.007	1018252	M	C1a2	138	U5b2c1	[0.991,0.998]	0.112	0.398	5113	0.004281	3.47292	[0.002,0.007]	half	0.2452	4.007	0.112	138	U5b2c1	[0.991,0.998]	PASS (Xcontam=0.007)	S0843.E1.L1	3.86	5960	0.00447	0.00113	0.006499	0.00231	0.005
I5207	I5207	I5207	-0.007	0.007	0.049	0.007	0.0290785	GBR	None	petrous	MathiesonNature2018	6950	5500-4500 BCE	Austria_EN_LBK	Schletz	Austria	48.5798	16.4693	1240K	1	4.447	924723	M	J2a	194	H67	[0.994,1.000]	0.057	0.424	2971	0.005192	3.15305	[0.002,0.008]	half	0.4779	4.447	0.057	194	H67	[0.994,1.000]	PASS (Xcontam=0.006)	S5207.E1.L1	4.73	6538	0.004446	0.000928	0.004923	0.00181	0.002
I4434	I4434	I4434	-0.01	0.008	-0.003	0.009	0.0458206	TSI	None	petrous	MathiesonNature2018	7446	5606-5385 calBCE (6530¬±35 BP, PSUAMS-2231)	Latvia_HG	Zvejnieki	Latvia	56.2833	25.1333	1240K	1	3.483	745524	M	R1b1a1a(xR1b1a1a2)	563	U5a2d	[0.992,0.999]	0.087	0.432	4053	0.004381	3.4122	[0.002,0.007]	half	0.7153	3.483	0.087	563	U5a2d	[0.992,0.999]	PASS (Xcontam=0.007)	S4434.E1.L1	3.71	4053	0.004381	0.00128	0.006736	0.00279	0.002
I1484	I1484	I1484	-0.009	0.008	-0.028	0.01	0.0269449	PEL	None	tooth (molar)	PosthNakatsukaCell2018	815	1050-1220 calCE (920¬±20 BP, PSUAMS-1615, manually calibrated by Thomas Harper)	Peru_Laramate_900BP	Botigiriayocc, Laramate, Highlands	Peru	-14.2756	-74.8436	1240K	1	2.739	721500	M	Q1a2a1a1	301	R	[0.997,1.000]	0.034	0.432	3429	0.004377	3.39428	[0.002,0.007]	half	0.153	2.739	0.034	301	R	[0.997,1.000]	PASS (Xcontam=0.005)	S1484.L1	2.93	3429	0.004377	0.00129	0.004137	0.0023	0.001
I4263	I4263	I4263	-0.004	0.015	0.078	0.018	0.0358488	FIN	None	petrous	NarasimhanPattersonScience2019	3700	1861-1639 calBCE (3415¬±25 BP, PSUAMS-2123)	Kazakhstan_MLBA_Karagash	Karagash 2	Kazakhstan	48.7818	76.453	1240K	1	1.085	499717	M	R1a1a1b2a2a	555	U5a1d2b	[0.989,0.996]	0.072	0.439	1368	0.004336	1.93839	[0,0.009]	half	0.7395	1.085	0.072	555	U5a1d2b	[0.989,0.996]	PASS	S4263.E1.L1	1.16	1368	0.004336	0.00224	0.003703	0.00335	0.007
I1496	I1496	I1496	-0.002	0.007	0.062	0.01	0.0412333	FIN	None	petrous	MathiesonNature2015 (capture of same sample shotgunned in Gamba2014)	7052	5211-4992 calBCE (6135¬±33 BP, MAMS-14821)	Hungary_MN_LBK	Apc-Berekalya I	Hungary	47.167	19.833	1240K	1	5.246	812201	M	C1a2	615	K1a3a3	[0.963,0.976]	0.077	0.424	5105	0.004332	4.92537	[0.003,0.006]	half	0.776	5.246	0.077	615	K1a3a3	[0.963,0.976]	PASS (Xcontam=0.006, mtcontam=0.97)	S1496.E1.L1	5.63	5105	0.004332	0.00088	0.005742	0.00212	0.03
I2650	I2650	I2650	0	0.007	0.051	0.007	0.0441899	GBR	None	petrous	OlaldeNature2018	5380	3500-3360 calBCE (4754¬±36 BP, SUERC-68642, adjusted to allow for a slight marine offset by Rick Schulting)	Scotland_N	Scotland, Holm of Papa Westray North	Great Britain	59.35	-2.873	1240K	1	1.958	770497	M	I2a2a1b	201	T2c1d1	..	0.085	0.42	3467	0.004291	2.77517	[0.001,0.007]	half	0.4438	1.958	0.085	201	T2c1d1	..	PASS (Xcontam=0.007)	S2650.E1.L2	2.07	3467	0.004291	0.00155	0.004193	0.00239	0.008
I2520	I2520	I2520	0.001	0.006	0.073	0.01	0.051611	FIN	None	petrous	MathiesonNature2018	5132	3336-3028 calBCE (4470¬±25 BP, PSUAMS-1814)	Bulgaria_EBA	Veliko Tarnovo, Dzhulyunitsa	Bulgaria	43.1609	25.8834	1240K	1	6.117	795071	M	H2	1340	H	[0.988,0.997]	0.097	0.426	5921	0.00429	5.1876	[0.003,0.006]	half	0.8056	6.117	0.097	1340	H	[0.988,0.997]	PASS (batch.flag)	S2520.E1.L1	6.51	5921	0.00429	0.000827	0.003181	0.00161	0.006
I3949	I3949	I3949	-0.004	0.006	0.074	0.011	0.0475454	FIN	None	petrous	NarasimhanPattersonScience2019	4618	2837-2498 calBCE (4075¬±20 BP, PSUAMS-2292)	Russia_Afanasievo_son.I3388_son.I3950_brother.I6714	Altai Mountains, Yenisey River, left bank of Karasuk tributary, Karasuk III	Russia	48.8327	83.9097	1240K	1	3.928	771654	M	Q1a2	589	U5a1d2b	[0.997,1.000]	0.084	0.426	4577	0.004279	3.7073	[0.002,0.007]	half	0.8009	3.928	0.084	589	U5a1d2b	[0.997,1.000]	PASS (Xcontam=0.004)	S3949.E1.L1	4.19	4577	0.004279	0.00115	0.004651	0.00223	0
I2457	I2457	I2457	0.007	0.012	0.037	0.014	0.0274265	GBR	None	tooth	OlaldeNature2018	4066	2200-2031 calBCE [2480-2280 calBCE (3890¬±30 BP, SUERC-36210) ignored because it is an outlier from the daughter I2600, 2200-2031 calBCE (3717¬±28 BP, SUERC-69975)]	England_C_EBA	England, Wiltshire, Amesbury Down	Great Britain	51.168	-1.77254	1240K	1	2.715	718630	M	R1b1a1a2a1a2c	530	I4a	[0.994,1.000]	0.061	0.426	3983	0.004266	3.70395	[0.002,0.007]	half	0.1127	2.715	0.061	530	I4a	[0.994,1.000]	PASS (Xcontam=0.005)	S2457.E1.L1	2.89	3983	0.004266	0.00115	0.003029	0.0019	0.002
I1905	I1905	I1905	-0.004	0.01	0.06	0.01	0.0499659	GBR	None	petrous	LipsonNature2017	6664	4826-4602 calBCE (5850¬±40 BP, Poz-82582)	Hungary_LN_Lengyel	Csabdi, T√©liz√∂ldes	Hungary	47.5106	18.6169	1240K	2	1.48	743595	M	I2c	..	T2b	..	..	..	..	-0.000498	-0.248694	[0,0.003]	half,half	0.13650,0.04440	0.437,..	0.118,0.112	25.30,65.70	T2b,T2b	[0.966,0.981],[0.984,0.992]	PASS (mtcontam=0.975-0.988)	S4169.L1	1.12	1461	0.004249	0.00263	0.011291	0.00544	0.012
I4441	I4441	I4441	-0.007	0.006	0.028	0.009	0.0501793	FIN	None	petrous	MathiesonNature2018	6725	4837-4713 calBCE (5900¬±30 BP, PSUAMS-2265)	Latvia_HG	Zvejnieki	Latvia	56.2833	25.1333	1240K	1	3.521	747334	M	I2a2a1b	323	U5a1c	[0.990,0.997]	..	0.426	4133	0.004229	3.50309	[0.002,0.007]	half	0.7148	3.521	0.11	323	U5a1c	[0.990,0.997]	PASS (Xcontam=0.005)	S4441.E1.L1	3.75	4133	0.004229	0.00121	0.008141	0.00284	0.005
I3392	I3392	I3392	-0.013	0.008	0.07	0.011	0.039593	GBR	None	petrous	NarasimhanPattersonScience2019	3600	1900-1400 BCE	Russia_MLBA_Krasnoyarsk	Krasnoyarsk Krai, near Orak Ulus, Orak burial place	Russia	55.1924	89.3053	1240K	1	2.188	777732	M	R1a1a1b	449	U2e2a1d	[0.986,0.994]	0.077	0.423	3791	0.004202	3.30253	[0.002,0.007]	half	0.6739	2.188	0.077	449	U2e2a1d	[0.986,0.994]	PASS (Xcontam=0.004)	S3392.E1.L2	2.32	3791	0.004202	0.00127	0.003165	0.00196	0.01
I2567	I2567	I2567	0.001	0.008	0.087	0.009	0.0781503	GBR	None	petrous	OlaldeNature2018	4030	2275-1884 calBCE [2131-1884 calBCE (3615¬±40 BP, SUERC-4072), 2275-2024 calBCE (3725¬±35 BP, SUERC-4083)]	Scotland_C_EBA	Scotland, Dryburn Bridge	Great Britain	55.97	-2.444	1240K	1	1.835	589224	M	R1b1a1a2a1a2	366	U4a1	[0.975,0.987]	0.124	0.442	2573	0.0042	2.82159	[0.001,0.007]	half	0.1609	1.835	0.124	366	U4a1	[0.975,0.987]	PASS (Xcontam=0.006)	S2567.E1.L2	1.98	2573	0.0042	0.00149	0.004203	0.00267	0.018
I6549	I6549	I6549	-0.014	0.01	0.126	0.011	0.0661299	FIN	None	petrous	NarasimhanPattersonScience2019	2057	167-46 calBCE (2080¬±20 BP, PSUAMS-2788)	Pakistan_H_Butkara	Swat Valley, Butkara IV	Pakistan	34.7614	72.3701	1240K	1	0.918819	573555	M	J1	98.1	M30	[0.993,1.000]	0.111	0.431	1066	0.004187	1.60981	[0,0.009]	half	0.0726	0.918819	0.111	98.1	M30	[0.993,1.000]	PASS	S6549.E1.L1	0.99	1066	0.004187	0.0026	0.007311	0.00507	0.002
I2635	I2635	I2635	0.002	0.006	0.044	0.007	0.0478284	GBR	None	petrous	OlaldeNature2018	5471	3652-3389 calBCE (4796¬±37 BP, SUERC-68639)	Scotland_N	Scotland, Tulloch of Assery	Great Britain	58.53	-3.603	1240K	1	3.22	761604	M	I2a1b1	762	U5b1+16189+@16192	[0.985,0.995]	0.076	0.425	4902	0.00418	4.11393	[0.002,0.006]	half	0.084	3.22	0.076	762	U5b1+16189+@16192	[0.985,0.995]	PASS (batch.flag)	S2635.E1.L1	3.4	4902	0.00418	0.00102	0.004042	0.00193	0.009
I3396	I3396	I3396	-0.016	0.009	0.071	0.014	0.0248845	TSI	None	petrous	NarasimhanPattersonScience2019	3600	1900-1400 BCE	Russia_MLBA_Krasnoyarsk	Krasnoyarsk Krai, near Orak Ulus, Orak burial place	Russia	55.1924	89.3053	1240K	1	3.483	789432	M	R1a1a1b1a2b1	696	T2b34	[0.991,0.998]	0.046	0.423	..	0.004034	2.15139	[0,0.008]	half	0.791	3.483	0.046	696	T2b34	[0.991,0.998]	PASS (Xcontam=0.004)	S3396.E1.L2	3.69	4747	0.004155	0.000977	0.005199	0.00205	0.005
I3394	I3394	I3394	-0.001	0.009	0.071	0.012	0.0347301	GBR	None	petrous	NarasimhanPattersonScience2019	3600	1900-1400 BCE	Russia_MLBA_Krasnoyarsk	Krasnoyarsk Krai, near Orak Ulus, Orak burial place	Russia	55.1924	89.3053	1240K	1	2.759	811090	M	R1a1a1b2a	538	U4a1	[0.985,0.993]	..	0.421	4539	0.004143	3.87147	[0.002,0.006]	half	0.6504	2.759	0.082	538	U4a1	[0.985,0.993]	PASS (Xcontam=0.004)	S3394.E1.L2	2.93	4539	0.004143	0.00107	0.004125	0.00193	0.01
I2977	I2977	I2977	-0.005	0.007	0.072	0.013	0.0449538	GBR	None	petrous	OlaldeNature2018	4836	3008-2763 calBCE (4275¬±33 BP, SUERC-69072)	Scotland_N	Scotland, Orkney, Isbister	Great Britain	58.74	-2.916	1240K	1	4.535	784516	M	I2a2	607	H1	[0.983,0.994]	0.082	0.424	5279	0.004141	4.49623	[0.002,0.006]	half	0.2506	4.535	0.082	607	H1	[0.983,0.994]	PASS	S2977.E1.L1	4.82	5279	0.004141	0.000921	0.004947	0.00188	0.011
I6747	I6747	I6747	0.001	0.005	0.054	0.006	0.0368232	GBR	None	..	BraceDiekmannNatureEcologyEvolution2019	5539	3656-3521 calBCE (4808¬±35 BP, UB-29004)	England_N	England, Derbyshire, Brassington, Carsington Pasture Cave	Great Britain	53.0798	-1.64094	1240K	1	3.74231	841583	M	I2a2a1	293	J1c1b	[0.983,0.992]	0.073	0.42	5407	0.004106	4.23477	[0.002,0.006]	half	..	3.74231	0.073	293	J1c1b	[0.983,0.992]	REPLOT_PASS	S6747.L1	3.97	5407	0.004106	0.00097	0.00333	0.00174	0.012
I3350	I3350	I3350	-0.005	0.018	0.072	0.016	0.0224611	GBR	None	bone (long bone)	HarneyNatureCommunications2019	141	1675-1943 calCE (140¬±15 BP, PSUAMS-5471)	India_RoopkundB	Uttaranchal, Himalaya, Roopkund	India	30.2472	79.7374	1240K	1	1.349	614489	M	G2a2b2a1a1c1a2	652	H60a	[0.991,0.998]	0.042	0.434	2023	0.004087	2.34229	[0.001,0.008]	half	0.0308	1.349	0.042	652	H60a	[0.991,0.998]	PASS	S3350.E1.L1	1.43	2023	0.004087	0.00174	0.00227	0.00242	0.005
I4888	I4888	I4888	-0.01	0.006	0.069	0.007	0.0391738	GBR	None	petrous	OlaldeNature2018	4060	2190-2029 calBCE (3700¬±20 BP, PSUAMS-2846)	Czech_BellBeaker	Prague 8, Kobylisy, Ke St√≠rce Street	Czech Republic	50.1217	14.457	1240K	1	4.937	833166	M	R1b1a1a2a1a2b1	124	K1a2c	[0.990,0.997]	0.077	0.438	2630	0.004359	2.813	[0.001,0.007]	half	0.575	4.937	0.077	124	K1a2c	[0.990,0.997]	PASS (Xcontam=0.006)	S4888.E1.L1	5.26	5832	0.004076	0.000858	0.006764	0.00205	0.003
I3576	I3576	I3576	0.003	0.007	0.09	0.009	0.0281824	GBR	None	tooth	OlaldeScience2019	1477	408-538 calCE (1595¬±25 BP, PSUAMS-2117)	Iberia_Visigoth_Granada	Granada, Montefr√≠o, El Castill√≥n	Spain	..	..	1240K	1	2.789	825464	M	R1b1a1a2a1a2	260	T2c1a2	[0.989,0.995]	0.061	0.422	4885	0.004057	3.88642	[0.002,0.006]	half	0.1002	2.789	0.061	260	T2c1a2	[0.989,0.995]	PASS	S3576.E1.L1	2.96	4885	0.004057	0.00104	0.001958	0.0015	0.007
I5319	I5319	I5319	-0.018	0.006	0.048	0.009	0.0374404	GBR	None	petrous	FlegontovNature2019	725	1050-1400 calCE (1170¬±30 BP, Beta-337194, marine corrected by Thomas Harper)	USA_AK_Ancient_Athabaskan_1100BP	Alaska, western interior, Tochak McGrath, Upper Kuskokwim River	USA	62.9512	-155.595	1240K	3	12.6699	998605	M	Q1a2a1a1	..	A2a	..	..	..	..	0.004034	3.23826	[0.002,0.006]	half,half,half	0.53520,0.78940,0.75820	6.1000,4.5700,3.3100	0.062,0.087,0.084	234,173,81.2	A2a1,A2a1,A2a1	[0.995,1.000],[0.984,0.993],[0.977,0.991]	PASS (Xcontam=0.004)			6606	0.004046	0.00075	0.004206	0.00153	0.001
I3352	I3352	I3352	-0.025	0.011	0.137	0.012	0.0250837	GBR	None	bone (long bone)	HarneyNatureCommunications2019	1168	689-876 calCE (1235¬±20 BP, PSUAMS-5465)	India_RoopkundA	Uttaranchal, Himalaya, Roopkund	India	30.2472	79.7374	1240K	1	1.476	591844	M	R2a3a2b2c	424	HV14	[0.995,1.000]	0.04	0.44	2186	0.004041	2.28719	[0.001,0.008]	half	0.0167	1.476	0.04	424	HV14	[0.995,1.000]	PASS	S3352.E1.L1	1.56	2186	0.004041	0.00177	0.002613	0.00248	0.002
I1131	I1131	I1131	0.001	0.006	0.009	0.012	0.04465	TSI	None	petrous	MathiesonNature2018	6483	4605-4460 calBCE (5700¬±30 BP, Beta-432798)	Serbia_EN	Vojvodina, Hrtkovci, Gomolova	Serbia	44.9	19.75	1240K	1	2.922	776289	M	G2a2a1a	670	H	[0.995,1.000]	0.084	0.42	3721	0.004032	3.22185	[0.002,0.006]	half	0.4763	2.922	0.084	670	H	[0.995,1.000]	PASS (Xcontam=0.006)	S1131.E1.L1	3.13	3721	0.004032	0.00125	0.003942	0.00227	0
I1507	I1507	I1507	0.005	0.006	-0.017	0.011	0.0538036	TSI	None	petrous	MathiesonNature2015 (capture of same sample shotgunned in Gamba2014)	7660	5780-5640 calBCE (6835¬±34 BP, OxA-23757)	Hungary_EN_HG_Koros	Tiszaszolos-Domah√°za	Hungary	47.5592	20.7212	1240K	1	5.103	800965	M	I2a1	480	R1b1	[0.981,0.991]	0.108	0.424	4944	0.004023	4.61025	[0.002,0.006]	half	0.5962	5.103	0.108	480	R1b1	[0.981,0.991]	PASS (Xcontam=0.007)	S1507.E1.L1	5.47	4944	0.004023	0.000873	0.00636	0.00225	0.013
I2933	I2933	I2933	-0.012	0.006	0.07	0.011	0.0693459	TSI	None	petrous	OlaldeNature2018	4898	3010-2885 calBCE (4309¬±29 BP, SUERC-68722)	Scotland_N	Scotland, Orkney, Isbister	Great Britain	58.74	-2.916	1240K	1	4.261	736264	M	I2a2a1a1a2	425	J1c9	[0.985,0.994]	0.125	0.428	4632	0.003995	4.42447	[0.002,0.006]	half	0.1599	4.261	0.125	425	J1c9	[0.985,0.994]	PASS	S2933.E1.L1	4.54	4632	0.003995	0.000903	0.004553	0.00207	0.009
I6757	I6757	I6757	-0.004	0.005	0.056	0.009	0.0408265	GBR	None	..	BraceDiekmannNatureEcologyEvolution2019	5463	3648-3377 calBCE (4766¬±48 BP, UBA-32285)	England_N	England, North Yorkshire, Attermire Scar, Jubilee Cave	Great Britain	54.0817	-2.27362	1240K	1	3.28099	821288	M	I2a2a1a1a2	614	J1c9	[0.993,0.999]	0.075	0.423	4930	0.00398	4.00808	[0.002,0.006]	half	..	3.28099	0.075	614	J1c9	[0.993,0.999]	REPLOT_PASS	S6757.L1	3.49	4930	0.00398	0.000993	0.005827	0.00222	0.003
I1880	I1880	I1880	0.023	0.014	0.025	0.017	0.0762258	GBR	None	tooth (molar)	LipsonNature2017	7600	5800-5500 BCE	Hungary_EN_Starcevo	L√°nycs√≥k, Gata-Csatola	Hungary	45.993	18.5813	1240K	1	0.449029	375517	M	G2a2b2b1a	42.7	W5	[0.949,0.966]	0.165	0.423	931	0.003965	1.22962	[0,0.01]	half	0.1916	0.449029	0.165	42.7	W5	[0.949,0.966]	PASS	S2344.L1	0.82	931	0.003965	0.00322	0.005956	0.00523	0.041
I4887	I4887	I4887	-0.004	0.009	0.059	0.011	0.0390745	GBR	None	petrous	OlaldeNature2018	4070	2201-2039 calBCE (3730¬±20 BP, PSUAMS-2845)	Czech_BellBeaker_brother.I4888	Prague 8, Kobylisy, Ke St√≠rce Street	Czech Republic	50.1217	14.457	1240K	1	4.565	817605	M	R1b1a1a2a1a2b1	228	K1a2c	[0.995,0.999]	0.076	0.438	2543	0.003427	2.31332	[0.001,0.006]	half	0.6629	4.565	0.076	228	K1a2c	[0.995,0.999]	PASS	S4887.E1.L1	4.87	5477	0.003873	0.000937	0.003588	0.00174	0.002
I4432	I4432	I4432	-0.001	0.007	-0.013	0.01	0.0352846	TSI	None	petrous	MathiesonNature2018	7948	6075-5920 calBCE (7140¬±40 BP, PSUAMS-2230)	Latvia_HG	Zvejnieki	Latvia	56.2833	25.1333	1240K	1	3.757	746654	M	R1b1a1a(xR1b1a1a2)	543	U5a2c	[0.987,0.996]	0.066	0.428	4226	0.003866	3.08586	[0.001,0.006]	half	0.7859	3.757	0.066	543	U5a2c	[0.987,0.996]	PASS (Xcontam=0.007)	S4432.E1.L1	4.01	4226	0.003866	0.00125	0.003398	0.0023	0.007
I0563	I0563	I0563	-0.012	0.009	0.107	0.011	0.036836	FIN	None	bone (cranial)	UnterlanderNatureCommunications2017	2300	400-300 BCE	Kazakhstan_IA_BerelPazyryk	Berel	Kazakhstan	49.3356	86.3504	1240K	1	1.346	763331	M	R1a1a1b2	1190	C4a1a+195	[0.995,0.999]	..	..	..	..	..	..	half	..	1.346	0.066	1190	C4a1a+195	[0.995,0.999]	PASS (Xcontam=0.005)	S0563.E2.L1	0.89	1548	0.00382	0.00197	0.001725	0.00262	0.002
I2568	I2568	I2568	-0.016	0.012	0.081	0.012	0.0406322	GBR	None	tooth	OlaldeNature2018	4113	2287-2039 calBCE (3755¬±35 BP, SUERC-4078)	Scotland_C_EBA	Scotland, Dryburn Bridge	Great Britain	55.97	-2.444	1240K	1	1.556	570382	M	R1b1a1a2a1a2c1	701	U5a1b1g	[0.992,1.000]	0.078	0.434	2163	0.003801	2.29834	[0.001,0.007]	half	0.1515	1.556	0.078	701	U5a1b1g	[0.992,1.000]	PASS (Xcontam=0.008)	S2568.E1.L2	1.67	2163	0.003801	0.00165	0.00434	0.00288	0.003
I4794	I4794	I4794	-0.001	0.021	0.071	0.023	0.0576848	TSI	None	petrous	NarasimhanPattersonScience2019	3450	1600-1400 BCE	Kazakhstan_MLBA2_Taldysay	Aktobe, Koboda, Taldysay	Kazakhstan	48.2144	67.0205	1240K	1	0.483	369196	M	J2a1h2	14.7	C4a'b'c	[0.976,1.000]	0.106	0.45	212	0.00586	1.1188	[0,0.016]	half	0.0102	0.483	0.106	14.7	C4a'b'c	[0.976,1.000]	PASS	S4794.E1.L1	0.52	415	0.003789	0.00347	0.004315	0.00642	0.002
I4265	I4265	I4265	-0.011	0.005	0.074	0.009	0.0648177	FIN	None	petrous	NarasimhanPattersonScience2019	3534	1640-1527 calBCE (3310¬±20 BP, PSUAMS-2511)	Kazakhstan_MLBA_Aktogai	Aktogai	Kazakhstan	46.9659	80.0347	1240K	1	3.964	804977	M	R1a1a1b2	744	N1a1a1a1	[0.988,0.995]	0.115	0.423	5038	0.003777	4.01873	[0.002,0.006]	half	0.6059	3.964	0.115	744	N1a1a1a1	[0.988,0.995]	PASS (Xcontam=0.004)	S4265.E1.L1	4.21	5038	0.003777	0.00094	0.001381	0.00141	0.006
I4438	I4438	I4438	-0.016	0.006	0.015	0.008	0.051522	TSI	None	petrous	MathiesonNature2018	7291	5462-5220 calBCE (6335¬±35 BP, PSUAMS-2235)	Latvia_HG	Zvejnieki	Latvia	56.2833	25.1333	1240K	1	3.815	757881	M	I2a1	410	U4b1a	[0.991,0.997]	0.093	0.425	4422	0.003741	3.27562	[0.002,0.006]	half	0.7499	3.815	0.093	410	U4b1a	[0.991,0.997]	PASS	S4438.E1.L1	4.07	4422	0.003741	0.00114	0.004327	0.00232	0.005
I4891	I4891	I4891	-0.012	0.006	0.087	0.009	0.0450199	FIN	None	petrous	OlaldeNature2018	4122	2281-2062 calBCE (3765¬±20 BP, PSUAMS-2848)	Czech_BellBeaker	Prague 8, Kobylisy, Ke St√≠rce Street	Czech Republic	50.1217	14.457	1240K	1	4.82	841976	M	R1b1a1a2a1a2b1	190	J2a1a2	[0.994,0.999]	0.096	0.433	2984	0.004799	3.41584	[0.002,0.008]	half	0.1541	4.82	0.096	190	J2a1a2	[0.994,0.999]	PASS (Xcontam=0.006)	S4891.E1.L1	5.12	6096	0.003727	0.000792	0.003404	0.00159	0.003
I2630	I2630	I2630	-0.003	0.004	0.034	0.007	0.0540027	TSI	None	petrous	OlaldeNature2018	4472	2580-2463 calBCE (3999¬±32 BP, SUERC-68632)	Scotland_N	Scotland, Orkney, Isbister	Great Britain	58.74	-2.916	1240K	1	5.836	932048	M	I2a1b1	155	K1a4	..	0.093	0.417	8484	0.003799	5.22477	[0.002,0.005]	half	0.0343	5.836	0.093	155	K1a4	..	PASS	S2630.E1.L2	6.5	8416	0.003717	0.000735	0.004149	0.00149	0.015
I5279	I5279	I5279	0.009	0.005	0.042	0.008	0.0631996	CEU	None	petrous	NarasimhanPattersonScience2019	4905	3012-2897 calBCE (4330¬±20 BP, PSUAMS-2355)	Russia_Afanasievo	Lower Tyumechin 1	Russia	50.7536	85.5567	1240K	1	2.715	819809	M	R1b1a1a2a2	461	U4d1	[0.986,0.995]	0.122	..	..	0.005132	2.02075	[0,0.01]	half	0.6879	2.715	0.122	461	U4d1	[0.986,0.995]	PASS (Xcontam=0.004)	S5279.E1.L1	2.89	4095	0.003699	0.00132	0.005132	0.00252	0.009
I4069	I4069	I4069	0.002	0.008	0.056	0.013	0.0403452	GBR	None	petrous	OlaldeNature2018	3988	2188-1887 calBCE (3640¬±50 BP, GrA-6477)	Netherlands_BellBeaker	Noord-Holland, Oostwoud, De Tuithoorn	Netherlands	52.7336	5.09618	1240K	1	2.131	721500	M	R1b1a1a2a1a2	148	U5a1a1	[0.953,0.975]	0.07	0.429	3141	0.003645	2.72465	[0.001,0.006]	half	0.1956	2.131	0.07	148	U5a1a1	[0.953,0.975]	PASS (Xcontam=0.007, mtcontam=0.966)	S4069.E1.L1	2.29	3141	0.003645	0.00134	0.002219	0.0021	0.034
I1904	I1904	I1904	0.001	0.005	0.063	0.008	0.0730928	GBR	None	petrous	LipsonNature2017	7028	5208-4948 calBCE (6115¬±35 BP, Poz-82584)	Hungary_MN_LBK	B√°tasz√©k, Lajv√©r	Hungary	46.2049	18.7004	1240K	1	2.768	804922	M	G2a2a1	291	K1b1a	[0.984,0.991]	0.157	0.43	3168	0.003639	2.78816	[0.001,0.006]	half	0.3559	2.768	0.157	291	K1b1a	[0.984,0.991]	PASS (Xcontam=0.005)	S1904.L1	1.88	3168	0.003639	0.00131	0.004473	0.00252	0.012
I1165	I1165	I1165	0.001	0.008	0.065	0.011	0.0799215	TSI	None	petrous	HarneyMayNatureCommunications2018	5950	4500-3500 BCE	Israel_C	Upper Galilee, Pki'in	Israel	32.9742	35.3314	1240K	1	0.902	452444	M	T1a1a1b2	149	HV1a'b'c	[0.992,1.000]	0.144	0.446	1035	0.003617	1.55639	[0,0.008]	half	0.0418	0.902	0.144	149	HV1a'b'c	[0.992,1.000]	PASS (Xcontam=0.012)	S1165.E1.L1	0.95	1035	0.003617	0.00232	0.000764	0.00265	0.003
I4895	I4895	I4895	-0.001	0.006	0.063	0.009	0.0253854	FIN	None	petrous	OlaldeNature2018	4110	2273-2047 calBCE (3750¬±20 BP, PSUAMS-2852)	Czech_BellBeaker	Prague 5, Jinonice, Butovick√° Street	Czech Republic	50.0504	14.3667	1240K	1	4.411	814836	M	R1b1a1a2a1a2b1	151	H1+16189	[0.983,0.993]	0.051	0.439	2600	0.002548	1.89607	[0,0.005]	half	0.3504	4.411	0.051	151	H1+16189	[0.983,0.993]	PASS (Xcontam=0.005)	S4895.E1.L1	4.69	5527	0.003612	0.000886	0.006954	0.0022	0.005
I5514	I5514	I5514	-0.001	0.007	0.061	0.01	0.0422889	TSI	None	petrous	OlaldeNature2018	4163	2286-2139 calBCE (3780¬±20 BP, PSUAMS-2864)	Czech_BellBeaker	Prague 5, Jinonice, Butovick√° Street	Czech Republic	50.0504	14.3667	1240K	1	5.164	861406	M	R1b1a1a2a1a2b1	207	T2b+152	[0.996,1.000]	0.085	0.432	2595	0.005281	3.02492	[0.002,0.009]	half	0.4973	5.164	0.085	207	T2b+152	[0.996,1.000]	PASS (Xcontam=0.005)	S5514.E1.L1	5.5	6255	0.003603	0.000801	0.005074	0.00182	0.001
I4971	I4971	I4971	0.012	0.015	-0.009	0.014	0.0621231	CEU	None	tooth (molar)	LipsonNature2017	7592	5736-5547 calBCE (6740¬±60 BP, deb-11804)	Hungary_EN_HG_Koros	Tiszaszolos-Domah√°za	Hungary	47.5592	20.7212	1240K	1	0.446	393703	M	I2a2	133	K1	[0.997,1.000]	0.171	0.428	252	0.003871	0.57693	[0,0.017]	half	0.1013	0.446	0.171	133	K1	[0.997,1.000]	PASS	S4971.L1	0.48	403	0.003571	0.00549	0.008049	0.00969	0.002
I4331	I4331	I4331	0.006	0.006	0.055	0.009	0.036595	TSI	None	petrous	MathiesonNature2018	3526	1631-1521 calBCE (3305¬±20 BP, PSUAMS-2257)	Croatia_MBA	Veliki Vanik	Croatia	43.194	17.344	1240K	1	3.141	725669	M	J2b2a	547	I1a1	[0.989,0.996]	0.068	0.426	3836	0.003565	3.07512	[0.001,0.006]	half	0.4683	3.141	0.068	547	I1a1	[0.989,0.996]	PASS	S4331.E1.L2	3.34	3836	0.003565	0.00116	0.004726	0.00237	0.007
I3763	I3763	I3763	-0.007	0.01	0.087	0.011	0.0280317	GBR	None	tooth	NarasimhanPattersonScience2019	3476	1609-1443 calBCE (3240¬±25 BP, PSUAMS-2502)	Kazakhstan_MLBA_Zevakinskiy	Zevakinskiy stone fence	Kazakhstan	50.2249	81.8368	1240K	1	1.505	724973	M	R1a1a1b2a2a	542	U2a	[0.992,0.998]	0.059	0.426	2465	0.00355	2.2073	[0,0.007]	half	0.1304	1.505	0.059	542	U2a	[0.992,0.998]	PASS (Xcontam=0.004)	S3763.E1.L1	1.61	2465	0.00355	0.00161	0.002478	0.00219	0.004
I1357	I1357	I1357	-0.006	0.013	-0.031	0.017	0.0301662	TSI	None	petrous	PosthNakatsukaCell2018	925	900-1150 CE	Peru_Laramate_900BP	Botigiriayocc, Laramate, Highlands	Peru	-14.2756	-74.8436	1240K	1	1.22	721235	M	Q1a2a	338	B2l	[0.992,0.998]	0.037	0.414	1539	0.003536	1.71647	[0,0.008]	half	0.3068	1.22	0.037	338	B2l	[0.992,0.998]	PASS	S1357.L1	1.3	1539	0.003536	0.00206	0.004085	0.0034	0.005
I2744	I2744	I2744	-0.034	0.019	0.086	0.02	0.0439103	FIN	Model_Misspecified	tooth (molar)	LipsonNature2017	7050	5300-4900 BCE	Hungary_MN_ALPc_Szakalhat	Cegl√©d 4/1	Hungary	47.1788	19.8605	1240K	1	0.302	298345	M	G2a2b2a	208	J2b1	..	0.098	0.432	227	0.003402	0.505325	[0,0.017]	half	0.1334	0.302	0.098	208	J2b1	..	PASS	S2744.L1	0.33	217	0.003522	0.00701	-0.003193	0.00338	0.002
I3952	I3952	I3952	-0.002	0.005	0.055	0.007	0.0382883	FIN	None	petrous	NarasimhanPattersonScience2019	4673	2866-2579 calBCE (4120¬±30 BP, PSUAMS-1957)	Russia_Afanasievo	Altai Mountains, Yenisey River, left bank of Karasuk tributary, Karasuk III	Russia	48.8327	83.9097	1240K	2	7.81	917159	M	R1b1a1a2a2c1	..	U5a1a1	..	..	..	..	0.004	2.56465	[0.001,0.007]	half,half	0.84320,0.79510	3.754,4.106	0.095,0.092	598.00,363.00	U5a1a1,U5a1a1	[0.981,0.992],[0.993,0.999]	PASS (Xcontam=0.005)	S3953.E1.L1	4.39	5167	0.003514	0.000842	0.00577	0.00208	0.003
I4550	I4550	I4550	-0.007	0.004	0.001	0.007	0.0455009	FIN	None	petrous	MathiesonNature2018	8489	6601-6476 calBCE (7715¬±25 BP, PSUAMS-2835)	Latvia_HG	Zvejnieki	Latvia	56.2833	25.1333	1240K	1	4.42	777349	M	Q1a2	414	U5b2a+@16192	[0.988,0.996]	0.081	0.427	4968	0.003474	3.44105	[0.001,0.005]	half	0.7746	4.42	0.081	414	U5b2a+@16192	[0.988,0.996]	PASS	S4550.E1.L1	4.71	4968	0.003474	0.00101	0.000747	0.00163	0.007
I1565	I1565	I1565	-0.008	0.005	0.016	0.008	0.0294813	TSI	None	bone (long bone)	LipsonNature2017	5735	4038-3532 calBCE [3786-3657 calBCE (4950¬±30, KIA-45006, Bla8), 3713-3642 calBCE (4905¬±25, KIA-45008, Bla9), 4038-3810 calBCE (5145¬±30, KIA-45007, Bla11), 3703-3532 calBCE (4845¬±35, KIA-37507, Bla24)]	Germany_MN_Blatterhohle	Blatterhole Cave	Germany	51.3583	7.55111	1240K	6	4.577	864619	M	I2a1	..	U5b2b2	..	..	..	..	0.006034	3.33677	[0.002,0.01]	half,half,half,half,half,half	0.00580,0.00290,0.00590,0.01330,0.00870,0.26460	0.018,..,0.028,0.011,0.043,4.452	0.124,0.1,0.098,0.093,0.156,0.055	7.56,6.74,12.00,6.59,14.80,1430	U5b2b2,R,U5b2b2,U5b2b2,U5b2b2,U5b2b2	[0.939,0.978],[0.872,0.927],[0.948,0.988],[0.893,0.972],[0.927,0.965],[0.989,0.995]	PASS (Xcontam=0.006, mtcontam=0.901-0.992)	S1615.E1.L1	4.74	6495	0.00346	0.000774	0.004482	0.00162	0.008
I0232_published	I0232_published	I0232	-0.009	0.003	0.083	0.006	0.0380563	FIN	None	bone (long bone)	MathiesonNature2015	3475	1850-1200 BCE	Russia_Srubnaya_published	Samara, Tatarstan oblast, forest-steppe zone, Novosel'ki	Russia	48.1	54.44	1240K	2	8.202	1113648	M	R1a1a1b2	..	U5a1f2	..	..	..	..	..	..	..	half,half	0.22520,0.17580	2.610,0.040	0.068,0.08	805.00,529.00	U5a1f,U5a1f	[0.994,0.999],[0.993,0.999]	PASS (Xcontam=0.006)	S0232.E3.L1	0.78	3240	0.003454	0.00127	0.004667	0.00268	0.003
I2691	I2691	I2691	0.003	0.008	0.052	0.01	0.0277966	FIN	None	petrous	OlaldeNature2018	5620	3700-3639 calBCE (4881¬±25 BP, SUERC-68704)	Scotland_N	Scotland, Distillery Cave	Great Britain	56.41	-5.471	1240K	1	3.456	785482	M	I2a2a1	472	J1c1	[0.981,0.990]	0.049	0.423	4741	0.003449	3.56391	[0.002,0.005]	half	0.5801	3.456	0.049	472	J1c1	[0.981,0.990]	PASS (Xcontam=0.005)	S2691.E1.L2	3.69	4741	0.003449	0.000968	0.002015	0.00157	0.014
I2353	I2353	I2353	-0.031	0.014	0.068	0.019	0.0359081	GBR	Model_Misspecified	tooth (molar)	LipsonNature2017	6200	4500-4000 BCE	Hungary_EarlyC_Tiszapolgar	Pusztataskony Ledence 1	Hungary	47.4592	20.5128	1240K	1	0.275	270298	M	I2a	236	T2c1+146	[0.980,0.992]	0.088	0.429	212	0.003433	0.51632	[0,0.016]	half	0.0123	0.275	0.088	236	T2c1+146	[0.980,0.992]	PASS (Xcontam=0.019 andXcontamZ=1.2)	S2353.L1	0.29	212	0.003433	0.00665	0.009876	0.013	0.01
I4074	I4074	I4074	0	0.008	0.072	0.011	0.0433409	FIN	None	petrous	OlaldeNature2018	4046	2278-1914 calBCE (3690¬±60 BP, GrA-15597)	Netherlands_BellBeaker	Noord-Holland, Oostwoud, De Tuithoorn	Netherlands	52.7336	5.09618	1240K	2	2.765	780740	M	R1b1a1a2a1a2	..	H	..	..	..	..	0.004995	2.24298	[0.001,0.009]	half,half	0.34890,0.00260	2.760,0.056	0.093,0.055	236.00,51.60	H,H	[0.966,0.980],[0.997,1.000]	PASS (Xcontam=0.005, mtcontam=0.974-1)	S4074.E1.L1	2.9	4081	0.003428	0.0011	0.003801	0.00204	0.026
I6561	I6561	I6561	0	0.015	0.048	0.016	0.0118686	GBR	None	tooth	MathiesonNature2018	5960	4045-3974 calBCE (5215¬±20 BP, PSUAMS-2832)	Ukraine_EN_o	Alexandria	Ukraine	48.6633	33.0968	1240K	1	1.42223	738261	M	R1a1a1	438	H2a1a	[0.997,1.000]	0.028	0.421	2374	0.003413	2.31181	[0.001,0.006]	half	0.1164	1.42223	0.028	438	H2a1a	[0.997,1.000]	QUESTIONABLE (damage=0.028)	S6561.E1.L1	1.52	2374	0.003413	0.00148	0.002679	0.00234	0
I4439	I4439	I4439	0	0.007	-0.015	0.014	0.0312692	GBR	None	petrous	MathiesonNature2018	7648	5763-5633 calBCE (6815¬±40 BP, PSUAMS-2236)	Latvia_HG	Zvejnieki	Latvia	56.2833	25.1333	1240K	1	3.781	758805	M	R1b1a1a(xR1b1a1a2)	450	U5b1d1	[0.990,0.997]	0.058	0.429	4425	0.0034	3.04051	[0.001,0.006]	half	0.6906	3.781	0.058	450	U5b1d1	[0.990,0.997]	PASS	S4439.E1.L1	4.03	4425	0.0034	0.00112	0.000383	0.00158	0.006
I1056	I1056	I1056	-0.007	0.016	0.073	0.018	0.046686	GBR	None	bone (long bone)	NarasimhanPattersonScience2019	3741	1886-1695 calBCE (3475¬±30 BP, PSUAMS-2101)	Russia_MLBA_Sintashta_o2_brother.I1057_brother.I1058	Kamennyi Ambar 5 Cemetery	Russia	52.8167	60.4667	1240K	1	0.454	401630	M	R1a1a1b	117	U5a1i1	[0.997,1.000]	0.069	0.425	276	0.003361	0.648288	[0,0.014]	half	0.0258	0.454	0.069	117	U5a1i1	[0.997,1.000]	PASS (Xcontam=0.018)	S1056.E1.L1	0.49	276	0.003361	0.00518	-0.001714	0.00127	0
I4551	I4551	I4551	-0.009	0.009	0.145	0.014	0.0520168	CHS	None	petrous	MathiesonNature2018	7671	5775-5666 calBCE (6845¬±25 BP, PSUAMS-2836)	Latvia_HG	Zvejnieki	Latvia	56.2833	25.1333	1240K	1	3.901	708525	M	I2a2a1	350	U5a2	[0.992,0.999]	..	0.426	4109	0.003339	3.16904	[0.001,0.005]	half	0.7205	3.901	0.087	350	U5a2	[0.992,0.999]	PASS	S4551.E1.L1	4.16	4109	0.003339	0.00105	0.001709	0.00191	0.003
I0247	I0247	I0247	-0.006	0.008	0.076	0.012	0.0306627	CEU	None	bone (long bone)	MathiesonNature2015	2239	375-203 calBCE (2220¬±30 BP, Beta-392493)	Russia_IA_Scythian_questionable	Samara, Volga Steppes, Nadezhdinka	Russia	52.43	51.16	1240K	2	2.812	926268	M	R1a1a1b2a2a	..	G2a4	..	..	..	..	..	..	..	half,half	0.23490,0.37110	..,0.030	0.09,0.129	1070,53.30	G2a+152,G2a+152	[0.997,1.000],[0.995,0.999]	PASS (Xcontam=0.004)	S0247.E2.L1	1.14	2418	0.003283	0.00156	0.003247	0.00249	0.001
I5456	I5456	I5456	0.007	0.008	-0.028	0.009	0.095193	PEL	None	petrous	PosthNakatsukaCell2018	7375	5490-5360 calBCE (6455¬±30 BP, PSUAMS-3205, manually calibrated by Thomas Harper)	Belize_SakiTzul_7400BP	Saki Tzul	Belize	16.5	-89	1240K	1	0.639	469913	M	Q1a2a1	31.7	D1	[0.992,1.000]	0.197	0.43	693	0.003275	0.971907	[0,0.01]	half	0.0418	0.639	0.197	31.7	D1	[0.992,1.000]	PASS	S5456.E1.L1	0.69	693	0.003275	0.00337	0.005172	0.00542	0
I2537	I2537	I2537	0	0.01	-0.037	0.011	0.0215455	PEL	None	tooth (molar)	PosthNakatsukaCell2018	645	1230-1380 calCE (760¬±20 BP, PSUAMS-1870, manually calibrated by Thomas Harper)	Chile_PicaOcho_700BP	Pica Ocho, Coast	Chile	-20.5072	-69.3346	1240K	1	0.854	523645	M	Q1a2a	1590	A2	[0.999,1.000]	0.035	0.43	961	0.003235	1.14673	[0,0.009]	half	0.204	0.854	0.035	1590	A2	[0.999,1.000]	PASS	S2537.L1	0.92	961	0.003235	0.00282	0.002771	0.00412	0
I0585	I0585	I0585	-0.001	0.003	-0.001	0.01	0.0640049	GBR	None	tooth	MathiesonNature2015 (1240k of same same sample with shotgun in Olalde2014)	7815	5983-5747 calBCE (6980¬±50 BP, Beta-226472)	Iberia_HG	Leon, La Brana-Arintero	Spain	42.911	-5.3778	1240K	1	19.536	976082	M	C1a2	1490	U5b2c1	[0.985,0.994]	..	..	..	..	..	..	half	0.8055	19.536	0.107	1490	U5b2c1	[0.985,0.994]	PASS (Xcontam=0.004)	S0585.E1.L2	3.29	3999	0.003233	0.000897	0.002924	0.00177	0.011
I5320	I5320	I5320	-0.01	0.008	-0.002	0.012	0.0260324	GBR	None	petrous	FlegontovNature2019	725	1000-1450 CE (based on being a father or son of I5319 at the same site who has a marine-corrected radiocarbon date)	USA_AK_Ancient_Athabaskan_1100BP_father.or.son.I5319	Alaska, western interior, Tochak McGrath, Upper Kuskokwim River	USA	62.9512	-155.595	1240K	3	12.7884	1004830	M	Q1a2a1a1	..	A2	..	..	..	..	0.002367	2.22885	[0,0.004]	half,half,half	0.54570,0.77900,0.73940	5.380,5.020,3.790	0.032,0.051,0.053	349.00,247.00,85.20	A2+(64),A2+(64),A2+(64)	[0.997,1.000],[0.996,0.999],[0.992,0.999]	PASS (Xcontam=0.002)	S5320.E1.L1	5.38	6022	0.003208	0.00077	0.002256	0.00135	0.001
I1947	I1947	I1947	-0.001	0.004	0.076	0.007	0.0628806	GBR	None	petrous	NarasimhanPattersonScience2019	9973	8210-7836 calBCE (8860¬±30 BP, Beta-432800)	Iran_N_GanjDareh	Ganj Dareh	Iran	34.45	48.116	1240K	3	3.31251	934570	M	R2a	..	R2	..	..	..	..	0.003924	2.1921	[0,0.007]	half,half,half	..,0.21880,0.13420	0.933,1.580,0.970	0.132,0.125,0.141	135.00,127.00,80.60	R2+13500,R2+13500,R2+13500	[0.987,0.997],[0.992,1.000],[0.990,0.998]	PASS (Xcontam=[0.000,0.007])	S1947.E1.L1	1	1243	0.003194	0.00203	0.001773	0.00304	0.007
I2655	I2655	I2655	0.001	0.007	0.054	0.01	0.0253997	GBR	None	tooth	OlaldeNature2018	3308	1442-1273 calBCE (3105¬±35 BP, SUERC-9172)	Scotland_MBA	Scotland, Pabbay Mor	Great Britain	58.23	-6.935	1240K	1	3.639	835188	M	I2a2a1a1a1	1100	H6a1b2	[0.994,0.999]	0.051	0.422	6055	0.003136	3.43882	[0.001,0.005]	half	0.2329	3.639	0.051	1100	H6a1b2	[0.994,0.999]	PASS (Xcontam=0.004)	S2655.E1.L1	3.85	6055	0.003136	0.000912	0.001661	0.00133	0.002
I6266	I6266	I6266	-0.005	0.012	0.083	0.013	0.0652192	GBR	None	tooth	WangNatureCommunications2019	5375	3499-3351 calBCE (4615¬±25 BP, PSUAMS-3881)	Russia_Majkop_Novosvobodnaya	Klady, Dlinnaya Polyana	Russia	44.385	40.3946	1240K	1	0.66234	498628	M	J2a1	138	X2f	[0.993,0.999]	0.125	..	539	0.006978	1.37853	[0,0.017]	half	0.0366	0.66234	0.125	138	X2f	[0.993,0.999]	PASS (literature)	S6266.E1.L1	0.82	904	0.003111	0.00287	0.009618	0.00611	0.002
I4950	I4950	I4950	-0.005	0.009	0.05	0.012	0.0238853	TSI	None	tooth	OlaldeNature2018	4250	2800-1800 BCE	England_BellBeaker	England, Wiltshire, Upavon, Central Flying School	Great Britain	..	..	1240K	1	1.448	777787	M	R1b1a1a2a1a2c1	370	U5a2d1	[0.985,0.993]	0.056	..	..	0.003196	1.15566	[0,0.009]	half	0.4014	1.448	0.056	370	U5a2d1	[0.985,0.993]	PASS	S4950.E1.L1	1.54	2564	0.003105	0.00171	0.002107	0.00256	0.009
I3753	I3753	I3753	-0.046	0.019	0.122	0.022	0.0135945	FIN	Model_Misspecified	tooth	NarasimhanPattersonScience2019	2976	1111-941 calBCE (2860¬±20 BP, PSUAMS-2540)	Kazakhstan_LBA_Zevakinskiy	Zevakinskiy stone fence	Kazakhstan	50.2249	81.8368	1240K	1	1.973	745643	M	R1a1a1b	383	K1	[0.993,0.999]	0.034	0.433	3486	0.003099	2.78919	[0.001,0.005]	half	0.0728	1.973	0.034	383	K1	[0.993,0.999]	PASS (Xcontam=0.003)	S3753.E1.L1	2.09	3486	0.003099	0.00111	0.002155	0.00178	0.003
I4188	I4188	I4188	0.025	0.02	0.018	0.021	0.0467783	CEU	None	tooth (molar)	LipsonNature2017	7050	5300-4900 BCE	Hungary_MN_ALPc_I	Polg√°r, Pi√≥c√°s	Hungary	47.8651	21.1253	1240K	1	0.306	290631	M	I2a2a	70.2	K1a	[0.987,0.997]	0.101	0.428	203	0.003083	0.625398	[0,0.013]	half	0.0318	0.306	0.101	70.2	K1a	[0.987,0.997]	PASS	S4188.L1	0.32	203	0.003083	0.00493	-0.001676	0.0018	0.008
I3389	I3389	I3389	0.009	0.006	0.042	0.01	0.0283091	CEU	None	petrous	NarasimhanPattersonScience2019	3600	1900-1400 BCE	Russia_MLBA_Krasnoyarsk	Krasnoyarsk Krai, near Orak Ulus, Orak burial place	Russia	55.1924	89.3053	1240K	1	4.6	822898	M	R1a1a1b	828	H27+16093	[0.972,0.985]	0.049	0.422	5625	0.003081	3.80797	[0.001,0.005]	half	0.8244	4.6	0.049	828	H27+16093	[0.972,0.985]	PASS (Xcontam=0.003)	S3389.E1.L2	4.88	5625	0.003081	0.000809	0.003326	0.00163	0.02
I4295	I4295	I4295	-0.013	0.007	0.088	0.009	0.0456958	FIN	None	petrous	NarasimhanPattersonScience2019	3084	1211-1056 calBCE (2935¬±20 BP, PSUAMS-2515)	Kazakhstan_LBA_Zevakinskiy	Zevakinskiy stone fence	Kazakhstan	50.2249	81.8368	1240K	1	3.36	778826	M	R1a1a1b	172	A8a1	[0.979,0.989]	0.083	0.424	4428	0.003043	2.88579	[0.001,0.005]	half	0.5774	3.36	0.083	172	A8a1	[0.979,0.989]	PASS (Xcontam=0.003)	S4295.E1.L1	3.57	4428	0.003043	0.00105	-0.000711	0.0015	0.016
I4878	I4878	I4878	-0.009	0.01	0.014	0.014	0.0356565	GBR	None	petrous	MathiesonNature2018	7803	5995-5710 calBCE (6955¬±76 BP, PSUAMS-2383 corrected for freshwater marine reservoir effect with Method 1 of Cook et al. 2002 with the modifications recommended by Cook et al. 2011)	Serbia_HG_IronGates	Vlasac	Serbia	44.5337	22.0503	1240K	1	4.608	816301	M	I2a2a	397	U4a	[0.990,0.997]	0.068	0.431	2953	0.004574	3.42904	[0.002,0.007]	half	0.7582	4.608	0.068	397	U4a	[0.990,0.997]	PASS	S4878.E1.L1	4.89	5479	0.003036	0.000775	0.003127	0.00165	0.005
I1053	I1053	I1053	-0.004	0.007	0.07	0.009	0.0350149	GBR	None	bone (long bone)	NarasimhanPattersonScience2019	3793	1922-1763 calBCE (3520¬±25 BP, PSUAMS-2064)	Russia_MLBA_Sintashta	Kamennyi Ambar 5 Cemetery	Russia	52.8167	60.4667	1240K	1	3.59	866643	M	R1a1a1b2a2a	738	H2b	[0.983,0.992]	0.06	0.411	4940	0.003021	3.18213	[0.001,0.005]	half	0.6463	3.59	0.06	738	H2b	[0.983,0.992]	PASS (Xcontam=0.003)	S1053.E1.L1	3.83	4940	0.003021	0.000949	0.003234	0.00178	0.011
I1752	I1752	I1752	-0.009	0.006	-0.038	0.016	0.0419956	PEL	None	tooth	PosthNakatsukaCell2018	595	1300-1410 calCE (650¬±24 BP, UGAMS-3241, manually calibrated by Thomas Harper)	Chile_Conchali_700BP	Conchal√≠, Santiago, RM	Chile	-33.3667	-70.6667	1240K	1	2.271	789137	M	Q1a2a1a1	515	B2i2b	[0.992,0.997]	0.087	0.423	4095	0.003	3	[0.001,0.005]	half	0.1507	2.271	0.087	515	B2i2b	[0.992,0.997]	PASS (Xcontam=0.006)	S1752.E1.L1	2.42	4095	0.003	0.00101	0.000519	0.00129	0.005
I1526	I1526	I1526	0.001	0.009	0.037	0.009	0.0142074	TSI	None	tooth,tooth	FlegontovNature2019	4755	2910-2700 calBCE (4225¬±25 BP, PSUAMS-1963, marine corrected by Thomas Harper)	Russia_UstBelaya_Angara	Baikal Region, Angara river basin, Mouth of the Belaya River	Russia	52.9169	103.657	1240K	2	6.74536	951982	M	Q1a2a	..	C4a1c	..	..	..	..	0.002969	2.32377	[0,0.005]	half,half	0.47740,0.32120	4.522,0.710	0.05,0.048	648.00,205.00	C4a1a3,C4a1a3	[0.989,0.996],[0.991,0.997]	PASS (Xcontam=0.003)		4.84	5119	0.002975	0.000723	0.003823	0.00169	0.007
I2935	I2935	I2935	-0.002	0.007	0.048	0.012	0.0554899	TSI	None	petrous	OlaldeNature2018	5123	3335-3011 calBCE (4451¬±29 BP, SUERC-68723)	Scotland_N	Scotland, Orkney, Isbister	Great Britain	58.74	-2.916	1240K	1	5.731	805005	M	I2a1b1	598	U8b1b	[0.986,0.995]	0.105	0.42	5637	0.002921	3.72406	[0.001,0.004]	half	0.8359	5.731	0.105	598	U8b1b	[0.986,0.995]	PASS (Xcontam=0.004)	S2935.E1.L1	6.15	5637	0.002921	0.000784	0.003548	0.00175	0.009
I3499	I3499	I3499	-0.009	0.01	0.099	0.012	0.0948981	GBR	None	tooth	MathiesonNature2018	4725	2884-2666 calBCE (4176¬±28 BP, BRAMS-1304)	Croatia_LateC_EBA_Vucedol	Beli Manastir-Popova zemlja	Croatia	45.3388	18.6989	1240K	1	0.647	421376	M	R1b1a1a2a2	551	T2e+152	[0.964,0.977]	0.169	0.451	649	0.002907	0.795568	[0,0.01]	half	0.0601	0.647	0.169	551	T2e+152	[0.964,0.977]	QUESTIONABLE (mtcontam=0.971, substantial.popgen.outlier)	S3499.L1	0.69	649	0.002907	0.00365	0.009264	0.00718	0.029
I5269	I5269	I5269	-0.001	0.008	0.065	0.011	0.0508463	FIN	None	petrous	NarasimhanPattersonScience2019	4908	3016-2899 calBCE (4335¬±25 BP, PSUAMS-2350)	Russia_Afanasievo	Elo 1	Russia	50.7581	85.5602	1240K	1	3.056	837461	M	R1b1a1a2a2c1	458	T2a1a	[0.991,0.997]	0.102	..	..	-1.4e-05	-0.00875248	[0,0.003]	half	0.6894	3.056	0.102	458	T2a1a	[0.991,0.997]	PASS (Xcontam=0.003)	S5269.E1.L1	3.25	4692	0.002903	0.00119	0.006848	0.00255	0.005
I1632	I1632	I1632	-0.004	0.008	0.078	0.012	0.036884	FIN	None	petrous	LazaridisNature2016	6065	4230-4000 calBCE (5285¬±29 BP, OxA-18599)	Armenia_C	Areni 1	Armenia	39.73	45.2	1240K	1	2.963	812657	M	L1a1	267	K	[0.990,0.996]	0.067	0.411	3929	0.002866	2.79249	[0.001,0.005]	half	0.7848	2.963	0.067	267	K	[0.990,0.996]	PASS (Xcontam=0.005)	S1632.E1.L1	3.17	3929	0.002866	0.00103	0.001602	0.00176	0.006
I4451	I4451	I4451	-0.004	0.006	0.055	0.01	0.0815512	FIN	None	petrous	LipsonCurrentBiology2018	2260	410-210 calBCE (2348¬±32 BP, Wk-20390, marine correction applied according to Petchey et al. 2014)	Vanuatu_2300BP	Efate, Mele-Taplins	Vanuatu	-17.7	168.25	1240K	2	1.13332	676265	M	K2b1a3	..	M28a7	..	..	..	..	0.010233	2.24014	[0.001,0.019]	half,half	0.07860,0.04720	0.640,0.570	0.172,0.171	62.50,12.80	M28a7,M28a7	[0.994,0.999],[0.973,0.999]	PASS (Xcontam=0.01)	S4451.E1.L2	0.64	519	0.002796	0.00302	0.002796	0.00517	0.002
I2377	I2377	I2377	-0.022	0.009	0.071	0.011	0.0632392	CEU	None	tooth (molar)	LipsonNature2017	7025	5208-4942 calBCE (6110¬±40 BP, Poz-83630)	Hungary_MN_ALPc_Tiszadob	Tiszadob √ìken√©z	Hungary	48.0036	21.1765	1240K	1	1.207	649593	M	I2a2a1b1	222	J1c2	[0.991,0.997]	0.147	0.429	1945	0.002782	1.58263	[0,0.006]	half	0.2551	1.207	0.147	222	J1c2	[0.991,0.997]	PASS (Xcontam=0.002 andXcontamZ=0.5)	S2377.L1	1.28	1945	0.002782	0.00176	0.004204	0.00327	0.005
I0577	I0577	I0577	0.031	0.011	0.055	0.011	0.0110961	FIN	None	tooth	UnterlanderNatureCommunications2017	2650	700 BCE	Russia_IA_Tuva_Aldy_Bel	Arzan	Russia	52.0961	93.7111	1240K	1	2.55	803802	M	R1a1a1b	358	A8a	[0.986,0.993]	0.026	0.417	5219	0.002763	2.945	[0.001,0.005]	half	0.039	2.55	0.026	358	A8a	[0.986,0.993]	QUESTIONABLE (damage=0.026)	S0577.E1.L2	2.68	5219	0.002763	0.000938	0.003405	0.00168	0.01
I3788	I3788	I3788	-0.022	0.025	0.079	0.024	0.0394368	GBR	None	tooth	NarasimhanPattersonScience2019	3558	1683-1532 calBCE (3330¬±20 BP, PSUAMS-2499)	Kazakhstan_MLBA_OyDzhaylau	Oy-Dzhaylau III	Kazakhstan	42.6894	73.1175	1240K	1	0.339	302934	M	R1a1a1b2a2a	141	U4b1a1a	[0.995,0.999]	0.076	0.449	254	0.002739	0.411837	[0,0.016]	half	0.0052	0.339	0.076	141	U4b1a1a	[0.995,0.999]	PASS	S3788.E1.L1	0.36	254	0.002739	0.00665	0.015028	0.0152	0.003
I2597	I2597	I2597	0.001	0.006	0.04	0.013	0.0386412	GBR	None	petrous	OlaldeNature2018	4105	2280-2030 calBCE (3735¬±30 BP, SUERC-34539)	England_C_EBA	England, Wiltshire, Amesbury Down	Great Britain	51.168	-1.77254	1240K	1	3.23512	824991	M	R1b1a1a2a1a2c	169	U5a2c3a	[0.987,0.996]	0.076	0.423	4991	0.002723	2.85134	[0.001,0.005]	half	0.2837	3.23512	0.076	169	U5a2c3a	[0.987,0.996]	PASS	S2597.E1.L2	3.44	4991	0.002723	0.000955	0.003046	0.00181	0.008
I0231_published	I0231_published	I0231	0.001	0.004	0.049	0.007	0.0341874	TSI	None	bone (long bone)	MathiesonNature2015 (1240k of same sample with 390k in HaakLazaridis2015)	4792	2921-2762 calBCE [2921-2762 calBCE (4260¬±30 BP, Beta-392487), 2913-2882 calBCE (4275¬±20 BP, PSUAMS-4279)]	Russia_Yamnaya_Samara_published	Samara, Southern Steppe, Ekaterinovka	Russia	52.7109	49.4669	1240K	4	6.199	1065807	M	R1b1a1a2a2	..	U4a1a or U4a1d	..	..	..	..	..	..	..	half,half,half,half	0.13470,0.30820,0.32880,0.33650	..,0.040,0.450,0.080	0.125,0.1,0.074,0.098	711.00,802.00,580.00,449.00	U4a1,U4a1,U4a1,U4a1	[0.995,0.999],[0.995,0.999],[0.997,1.000],[0.997,1.000]	PASS (Xcontam=0.004)	S0231.E3.L1	0.86	1502	0.002663	0.00193	0.001234	0.00266	0.002
I1407	I1407	I1407	-0.016	0.009	0.091	0.011	0.0388021	GBR	None	tooth (molar)	LazaridisNature2016	5875	4350-3500 BCE	Armenia_C	Areni 1	Armenia	39.73	45.2	1240K	1	2.164	791878	M	L1a1	554	H	[0.996,1.000]	0.063	0.408	3423	0.002654	2.06758	[0,0.005]	half	0.4039	2.164	0.063	554	H	[0.996,1.000]	PASS (Xcontam=0.003)	S1407.E1.L1	2.32	3423	0.002654	0.00128	0.001915	0.00201	0.001
I0440	I0440	I0440	-0.011	0.007	0.064	0.01	0.0154141	GBR	None	bone (long bone)	MathiesonNature2015	4727	2887-2666 calBCE (4180¬±30 BP, Beta-392492)	Russia_Poltavka	Samara, Sok River, Lopatino	Russia	53.38	50.39	1240K	2	4.953	1027134	M	R1b1a1a2a2	..	I3a	..	..	..	..	..	..	..	half,half	0.60020,0.32910	..,..	0.048,0.078	233.00,1070	I3a,I3a	[0.993,0.998],[0.994,0.999]	PASS (Xcontam=0.003)	S0440.E2.L1	3.09	3541	0.002608	0.00104	0.003663	0.00212	0.003
I2923	I2923	I2923	-0.007	0.006	0.082	0.008	0.0737008	TSI	None	petrous	NarasimhanPattersonScience2019	4707	2878-2636 calBCE (4160¬±25 BP, PSUAMS-1915)	Iran_C_TepeHissar	Tepe Hissar	Iran	36.1544	54.3836	1240K	1	1.35	576483	M	L2	123	W3b	[0.993,0.999]	0.121	0.437	1744	0.002602	1.49071	[0,0.006]	half	0.0432	1.35	0.121	123	W3b	[0.993,0.999]	PASS	S2923.E1.L1	1.46	1744	0.002602	0.00175	0.005583	0.00354	0.003
I2369	I2369	I2369	0.003	0.008	0.048	0.01	0.0423681	GBR	None	petrous	LipsonNature2017	5185	3367-3103 calBCE (4545¬±35 BP, Poz-83634)	Hungary_LateC_Baden	Budakal√°sz, Luppa cs√°rda	Hungary	47.6209	19.0449	1240K	1	1.664	758484	M	G2a2b2a1a1c1a	125	J2a1a1	[0.972,0.981]	0.083	0.416	3145	0.002591	1.99404	[0,0.005]	half	0.3616	1.664	0.083	125	J2a1a1	[0.972,0.981]	PASS (Xcontam=0.010)	S2369.L1	1.76	3145	0.002591	0.0013	0.004042	0.0024	0.023
I1856	I1856	I1856	-0.014	0.011	0.072	0.012	0.0239627	TSI	None	bone (cranial)	NarasimhanPattersonScience2019	3558	1685-1531 calBCE (3330¬±25 BP, PSUAMS-2067)	Russia_MLBA_Krasnoyarsk	Minusinsk Basin, Potroshilovo II	Russia	53.8731	91.4605	1240K	1	1.642	717312	M	R1a1a1b2a2a	313	K1a+195	[0.984,0.992]	0.044	0.429	2810	0.002579	1.94661	[0,0.005]	half	0.1642	1.642	0.044	313	K1a+195	[0.984,0.992]	PASS	S1856.E1.L1	1.74	2810	0.002579	0.00132	0.003898	0.00249	0.011
I3269	I3269	I3269	0.013	0.01	0.03	0.011	0.0199549	GBR	None	tooth	LipsonNature2017	5000	3350-2750 BCE [3022-2779 calBCE (4290¬±40 BP, Beta-137895), 3090-2900 calBCE (4360¬±40 BP, Beta-137896), 3310-2904 calBCE (4390¬±40 BP, Beta-148054) three dates of the whole stratigraphy of the site]	Iberia_C	Basque Country, Alava, Las Yurdinas II	Spain	42.63	-2.7	1240K	1	1.925	669669	M	I2a2a2a	387	U5b2b3a	[0.989,0.996]	0.042	0.43	3045	0.002553	2.20806	[0,0.005]	half	0.0897	1.925	0.042	387	U5b2b3a	[0.989,0.996]	PASS	S3269.E1.L1	2.04	3045	0.002553	0.00116	0.003164	0.00208	0.007
I1054	I1054	I1054	-0.004	0.009	0.06	0.009	0.0223592	GBR	None	bone (long bone)	NarasimhanPattersonScience2019	3769	1891-1746 calBCE (3495¬±25 BP, PSUAMS-1952)	Russia_MLBA_Sintashta_brother.I1053	Kamennyi Ambar 5 Cemetery	Russia	52.8167	60.4667	1240K	1	2.463	845956	M	R1a1a1b2a2a	113	H2b	[0.991,0.998]	0.042	0.411	3935	0.002534	2.17046	[0,0.005]	half	0.1458	2.463	0.042	113	H2b	[0.991,0.998]	PASS (Xcontam=0.003)	S1054.E1.L1	2.63	3935	0.002534	0.00117	0.005649	0.00242	0.004
I0370	I0370	I0370	0.006	0.016	0.051	0.017	0.0242743	CEU	None	bone (long bone)	MathiesonNature2015 (1240k of same same sample with 390k in HaakLazaridis2015)	4950	3300-2700 BCE	Russia_Yamnaya_Samara	Samara, Eastern Orenburg, Pre-Ural steppe, Ishkinovka I	Russia	51.27	58.18	1240K	1	1.043	695086	M	R1b1a1a2a2	305	H13a1a1	[0.969,0.980]	0.055	0.589	..	..	..	..	half	0.1685	1.043	0.055	305	H13a1a1	[0.969,0.980]	PASS	S0370.E1.L1	0.85	992	0.002476	0.00239	0.000655	0.00291	0.009
I2860	I2860	I2860	0.005	0.006	0.053	0.01	0.0263098	TSI	None	petrous	OlaldeNature2018	2843	970-816 calBCE (2738¬±29 BP, SUERC-68715)	Scotland_LBA	Scotland, Covesea Cave 2	Great Britain	57.721	-3.3881	1240K	1	6.062	830544	M	R1b1a1a2a1a2(xR1b1a1a2a1a2c)	1630	H5a1	[0.993,0.999]	0.043	0.421	6026	0.002413	3.64515	[0.001,0.004]	half	0.8248	6.062	0.043	1630	H5a1	[0.993,0.999]	PASS (Xcontam=0.005)	S2860.E1.L1	6.54	6026	0.002413	0.000662	0.003704	0.00161	0.003
I2606	I2606	I2606	0.001	0.011	0.019	0.013	0.038565	GBR	None	petrous	OlaldeNature2018	5065	3330-2900 BCE	England_N	England, Eton Rowing Course	Great Britain	51.4928	-0.665402	1240K	1	1.18087	676373	M	I2a2a1	91.8	K1a+195	[0.989,0.998]	0.072	0.424	1774	0.002281	1.09884	[0,0.006]	half	0.069	1.18087	0.072	91.8	K1a+195	[0.989,0.998]	PASS	S2606.E1.L2	1.26	1774	0.002281	0.00208	0.001754	0.00281	0.005
I4773	I4773	I4773	-0.01	0.008	0.08	0.012	0.0442121	GBR	None	petrous	NarasimhanPattersonScience2019	3516	1618-1513 calBCE (3290¬±20 BP, PSUAMS-2607)	Kazakhstan_MLBA_Aktogai	Aktogai	Kazakhstan	46.9659	80.0347	1240K	1	5.029	802159	M	R1a	486	U5a1a2a	[0.994,0.999]	0.083	0.425	5422	0.002212	2.6679	[0.001,0.004]	half	0.8822	5.029	0.083	486	U5a1a2a	[0.994,0.999]	PASS	S4773.E1.L1	5.37	5422	0.002212	0.000829	0.002109	0.00175	0.003
I6550	I6550	I6550	-0.011	0.009	0.108	0.011	0.0569966	GBR	None	petrous	NarasimhanPattersonScience2019	1942	41 calBCE - 57 calCE (1990¬±20 BP, PSUAMS-2789)	Pakistan_H_Butkara	Swat Valley, Butkara IV	Pakistan	34.7614	72.3701	1240K	1	1.59659	714449	M	J1	124	U2a	[0.988,0.996]	0.098	0.422	2472	0.002171	1.41847	[0,0.005]	half	0.1177	1.59659	0.098	124	U2a	[0.988,0.996]	PASS	S6550.E1.L1	1.71	2472	0.002171	0.00153	0.003413	0.00278	0.007
I4178	I4178	I4178	-0.008	0.009	0.072	0.013	0.0980956	GBR	None	petrous	OlaldeNature2018	4300	2500-2200 BCE	Hungary_EBA_BellBeaker	Szigetszentmikl√≥s-Fels≈ë-√úrge-hegyi-d≈±l≈ë	Hungary	47.3832	19.0203	1240K	1	0.89	587361	M	R1b1a1a2	30.6	J1c1b1a	[0.918,0.960]	0.177	0.424	1131	0.002162	0.929123	[0,0.007]	half	0.1333	0.89	0.177	30.6	J1c1b1a	[0.918,0.960]	PASS (mtcontam=0.94, Xcontam=-0.001)	S4178.L1	0.96	1131	0.002162	0.00233	0.00434	0.00435	0.06
I2596	I2596	I2596	0.017	0.011	0.053	0.014	0.0552802	GBR	None	petrous	OlaldeNature2018	4105	2280-2030 calBCE (3739¬±30 BP, NZA-32484)	England_EBA_father.or.son.I2597	England, Wiltshire, Amesbury Down	Great Britain	51.168	-1.77254	1240K	1	0.841	525412	M	R1b1a1a2a1a2c	120	J1c1	[0.996,1.000]	..	0.433	1160	0.00213	1.09622	[0,0.006]	half	0.0367	0.841	0.105	120	J1c1	[0.996,1.000]	PASS	S2596.E1.L1	0.9	1160	0.00213	0.00194	0.000463	0.00246	0
I3976	I3976	I3976	0.003	0.019	0.077	0.018	0.01723	FIN	None	tooth	NarasimhanPattersonScience2019	3051	1191-1010 calBCE (2900¬±20 BP, PSUAMS-2506)	Kazakhstan_LBA_Zevakinskiy	Zevakinskiy stone fence	Kazakhstan	50.2249	81.8368	1240K	1	1.429	736054	M	Q1a2a1c	459	U5b2a1a2	[0.990,0.997]	0.039	0.427	2214	0.002123	1.50019	[0,0.005]	half	0.3351	1.429	0.039	459	U5b2a1a2	[0.990,0.997]	PASS	S3976.E1.L1	1.53	2214	0.002123	0.00142	0.000602	0.00175	0.006
I4628	I4628	I4628	-0.016	0.009	0.028	0.01	0.0334999	GBR	None	petrous	MathiesonNature2018	7027	5302-4852 calBCE (6145¬±80 BP, Ua-19883)	Latvia_HG	Zvejnieki	Latvia	56.2833	25.1333	1240K	1	2.881	717447	M	R1b1a1a(xR1b1a1a2)	246	U5a2d	[0.989,0.998]	0.059	0.432	3953	0.002081	1.97422	[0,0.004]	half	0.1823	2.881	0.059	246	U5a2d	[0.989,0.998]	PASS	S4628.E1.L1	3.07	3953	0.002081	0.00105	0.004306	0.00241	0.006
I3977	I3977	I3977	-0.005	0.014	0.088	0.018	0.0221838	FIN	None	tooth	NarasimhanPattersonScience2019	3013	1126-1000 calBCE (2885¬±20 BP, PSUAMS-2507)	Kazakhstan_LBA_Zevakinskiy	Zevakinskiy stone fence	Kazakhstan	50.2249	81.8368	1240K	1	1.799	754202	M	R1b1a1a1	368	U5b2b	[0.990,0.996]	0.052	0.433	2827	0.002079	1.71739	[0,0.004]	half	0.1703	1.799	0.052	368	U5b2b	[0.990,0.996]	PASS	S3977.E1.L1	1.92	2827	0.002079	0.00121	0.003616	0.00237	0.007
I2529_published	I2529_published	I2529	0.002	0.007	0.055	0.01	0.100433	GBR	None	petrous	MathiesonNature2018	7601	5726-5575 calBCE (6750¬±40 BP, Poz-81117)	Bulgaria_N_published	Yabalkovo	Bulgaria	42.1	25.75	1240K	5	1.372	629247	M	I2a2	..	T1a	..	..	..	..	0.000339	0.160714	[0,0.004]	half,half,half,half,half	0.01170,0.00640,0.00630,0.00670,0.02060	0.635,0.145,0.134,0.150,..	0.219,0.206,0.197,0.182,0.198	122.00,13.50,13.50,14.40,42.50	T1a,T1a,T1a,T1a,T1a	[0.989,0.998],[0.974,1.000],[0.982,1.000],[0.984,1.000],[0.979,0.994]	PASS	S2529.E1.L1	0.66	631	0.001972	0.00316	0.005654	0.00638	0.005
I2071	I2071	I2071	0.029	0.022	0.018	0.024	0.0141919	GBR	None	tooth (premolar)	NarasimhanPattersonScience2019	4968	3331-2704 calBCE [2926-2704 calBCE (4260¬±35 BP, Poz-83510), 3322-2923 calBCE (4423¬±29 BP, OxA-31219), 3331-2935 calBCE (4442¬±29 BP, OxA-31220)]	Russia_Afanasievo	Altai Mountains, Ust'-Kuyum	Russia	..	..	1240K	1	0.635	509531	M	R1b1a1a2a2	392	H6a1b	[0.994,1.000]	0.033	0.421	..	..	..	..	half	0.0847	0.635	0.033	392	H6a1b	[0.994,1.000]	PASS (Xcontam=0.001 andXcontamZ=0.2)	S2071.E1.L1	0.68	683	0.001623	0.00257	0.006445	0.00597	0.002
I0419_published	I0419_published	I0419	-0.008	0.019	0.074	0.02	0.0434414	GBR	None	bone (long bone)	MathiesonNature2015	4000	2200-1900 BCE	Russia_Potapovka_published	Samara, Samara River, Utyevka VI	Russia	52.9128	50.9906	1240K	2	0.516	464467	M	R1a1a1b	..	U2e1	..	..	..	..	..	..	..	half,half	0.08200,0.07390	..,0.019	0.109,0.144	231.00,8.96	..,U2e1h	[0.987,0.995],[0.958,0.982]	PASS (mtcontam=0.974-0.991)	S0419.E1.L1	0.36	278	0.001592	0.00533	-0.003503	0.00181	0.008
I4565	I4565	I4565	-0.05	0.016	0.109	0.02	0.0222849	FIN	Model_Misspecified	tooth	OlaldeScience2019	4915	3020-2909 calBCE (4355¬±20 BP, PSUAMS-2866)	Iberia_C	Tarragona, Galls Carboners	Spain	41.2916	1.0638	1240K	1	1.156	680128	M	I2a2a	509	H5	[0.995,1.000]	0.049	0.424	1726	0.00159	0.872267	[0,0.005]	half	0.3303	1.156	0.049	509	H5	[0.995,1.000]	PASS	S4565.E1.L1	1.23	1726	0.00159	0.00182	2e-06	0.0024	0.002
I3345	I3345	I3345	-0.018	0.017	0.098	0.018	0.0168305	GBR	None	bone (long bone)	HarneyNatureCommunications2019	140	1681-1939 calCE (130¬±15 BP, PSUAMS-5461)	India_RoopkundB	Uttaranchal, Himalaya, Roopkund	India	30.2472	79.7374	1240K	1	1.547	706651	M	R1a1a1b1a2b	456	H1+152	[0.993,0.999]	0.035	0.43	2591	0.001525	1.10516	[0,0.004]	half	0.0561	1.547	0.035	456	H1+152	[0.993,0.999]	PASS	S3345.E1.L1	1.64	2591	0.001525	0.00138	0.002156	0.00224	0.003
I0719.SG	I0719	I0719	-0.015	0.018	0.02	0.017	0.00477273	FIN	None	bone (rib)	FlegontovNature2019	505	1250-1640 calCE (1348¬±82 BP, AA-46416, marine corrected by Thomas Harper)	USA_AK_PaleoAleut.SG	Alaska, Aleutian Islands, Umnak Island, Chaluka Midden	USA	52.9884	-168.821	Shotgun	1	2.27413	1040469	M	Q1a2a	..	D2a1a	..	..	..	4499	0.001431	1.62397	[0,0.003]	half	0.2341	2.27413	0.017	..	..	..	PASS (damage=0.017, but mitigated.because.Arctic)	S0719.E1.L1	1.58	4499	0.001431	0.000881	0.001959	0.00145	0.002
I6553	I6553	I6553	0.007	0.018	0.093	0.019	0.0578671	TSI	None	petrous	NarasimhanPattersonScience2019	2853	971-834 calBCE (2755¬±20 BP, PSUAMS-2795)	Pakistan_IA_Loebanr	Swat Valley, Loebanr	Pakistan	34.7515	72.4019	1240K	1	0.603595	446528	M	C1b1a1a1	95.6	U2e1'2'3	[0.997,1.000]	0.102	0.439	608	0.001429	0.54785	[0,0.007]	half	0.0182	0.603595	0.102	95.6	U2e1'2'3	[0.997,1.000]	PASS	S6553.E1.L1	0.65	608	0.001429	0.00261	0.005413	0.00657	0.001
I3875	I3875	I3875	-0.008	0.007	0.062	0.012	0.0313788	GBR	None	petrous	OlaldeNature2018	3991	2134-1947 calBCE (3655¬±25 BP, PSUAMS-1834)	France_C_BellBeaker	Villard	France	44.476	6.369	1240K	1	4.052	792712	M	R1b1a1a2a1a2b1	415	H1e	[0.986,0.994]	0.052	0.428	4827	0.001391	1.86136	[0,0.003]	half	0.61	4.052	0.052	415	H1e	[0.986,0.994]	PASS	S3875.E1.L1	4.34	4827	0.001391	0.000747	0.001831	0.0017	0.009
I3983	I3983	I3983	-0.003	0.006	0.13	0.012	0.109329	FIN	None	tooth	OlaldeScience2019	1604	265-427 calCE (1660¬±25 BP, PSUAMS-2081)	Iberia_Roman	Granada, Plaza Einstein	Spain	..	..	1240K	1	1.856	661285	M	J2a1a2a2	76	H4a1c2	[0.960,0.977]	0.315	0.441	1363	0.006146	2.4974	[0.001,0.011]	half	0.0859	1.856	0.315	76	H4a1c2	[0.960,0.977]	PASS	S3983.E1.L2	0.76	666	0.001378	0.00299	0.000687	0.00437	0.023
I2789	I2789	I2789	-0.014	0.009	0.065	0.009	0.074952	GBR	None	petrous	LipsonNature2017	5650	3800-3600 BCE	Hungary_LateC_Protoboleraz	Abony, Turj√°nos-d√ºl√∂	Hungary	47.1891	20.0048	1240K	1	0.764	564162	M	I2c	137	J1c3b	[0.976,0.985]	..	0.419	988	0.001356	0.616032	[0,0.006]	half	0.4938	0.764	0.173	137	J1c3b	[0.976,0.985]	PASS	S2789.L1	0.82	988	0.001356	0.0022	-2e-05	0.00301	0.019
I1821	I1821	I1821	0.021	0.014	0.033	0.016	0.0485295	TSI	None	bone (cranial)	NarasimhanPattersonScience2019	3509	1612-1506 calBCE (3275¬±20 BP, PSUAMS-2435)	Russia_MLBA_Krasnoyarsk	Minusinsk Basin, Potroshilovo II	Russia	53.8731	91.4605	1240K	1	0.477	417553	M	R1a1a1b	409	T1a1	[0.992,0.999]	0.086	0.425	386	0.001117	0.297776	[0,0.008]	half	0.1507	0.477	0.086	409	T1a1	[0.992,0.999]	PASS	S1821.E1.L1	0.51	386	0.001117	0.00375	0.00471	0.00751	0.003
I4253	I4253	I4253	-0.028	0.03	0.086	0.029	0.0193863	GBR	None	tooth	OlaldeNature2018	4283	2457-2208 calBCE (3850¬±20 BP, PSUAMS-2339)	Poland_BellBeaker	Samborzec 1	Poland	50.649	20.656	1240K	1	0.547	452974	M	R1b1a1a2	1050	U5a2c	[0.998,1.000]	0.043	0.422	540	0.001075	0.432207	[0,0.006]	half	0.0421	0.547	0.043	1050	U5a2c	[0.998,1.000]	PASS	S4253.E1.L1	0.58	540	0.001075	0.00249	0.002737	0.00519	0
I5665	I5665	I5665	-0.009	0.019	0.073	0.021	0.0224524	FIN	None	tooth	OlaldeNature2018	4250	2800-1800 BCE	Iberia_BellBeaker	Ciempozuelos, Burgos, Virgazal	Spain	..	..	1240K	1	0.571	485594	M	R1b1a1a2a1a2	470	K1a24a	[0.998,1.000]	..	..	..	0.004161	0.655524	[0,0.017]	half	0.0587	0.571	0.062	470	K1a24a	[0.998,1.000]	PASS	S5665.E1.L1	0.61	462	0.001013	0.00327	-0.002135	0.00112	0
I3756	I3756	I3756	-0.015	0.012	0.063	0.014	0.0399289	GBR	None	tooth	OlaldeScience2019	3848	2014-1781 calBCE (3565¬±25 BP, PSUAMS-2077)	Iberia_BA	Ciudad Real, Terrinches, Castillejo del Bonete	Spain	38.5781	-2.8417	1240K	1	0.978	604170	M	R1b1a1a2a1a2(xR1b1a1a2a1a2c,xR1b1a1a2a1a2a5)	264	H1	[0.979,0.990]	0.085	0.43	1401	0.000992	0.606136	[0,0.004]	half	0.0257	0.978	0.085	264	H1	[0.979,0.990]	PASS	S3756.E1.L1	1.04	1401	0.000992	0.00164	0.001152	0.00284	0.014
I1845	I1845	I1845	-0.007	0.016	0.047	0.018	0.030716	TSI	None	..	OlaldeScience2019	4800	3100-2600 BCE [(2894-2678 calBCE (4200¬±30 BP, Beta-301226), 2911-2705 calBCE (4240¬±30 BP, Beta-301223), 3010-2970 calBCE (Beta-301222), 3080-3	Iberia_C	Basque Country, Alava, Alto de la Huesera	Spain	42.57	-2.57	1240K	1	0.442559	410700	M	I2a2a2	15.1	K1a2c	[0.939,0.968]	0.052	0.413	336	0.000882	0.185819	[0,0.01]	half	..	0.442559	0.052	15.1	K1a2c	[0.939,0.968]	PASS	S1845.E1.L2	0.47	336	0.000882	0.00475	-0.003643	0.00255	0.045
I0821	I0821	I0821	-0.004	0.012	0.052	0.012	0.0374835	GBR	None	tooth	LipsonNature2017 (supplement of MathiesonNature2015, which itself was supplement of HaakLazaridis2015)	6976	5201-4850 calBCE (6076¬±34 BP, KIA-40348)	Germany_EN_LBK	Halberstadt-Sonntagsfeld	Germany	51.8958	11.0467	1240K	2	0.908	629014	M	G2a2a1	..	X2d1	..	..	..	..	0.00123	0.461345	[0,0.006]	half,half	..,0.45920	..,0.530	0.156,0.149	376.00,435.00	X2d,X2d	[0.997,1.000],[0.996,1.000]	PASS	S2024.L2	0.55	451	0.000852	0.00156	..	..	0.001
I6601	I6601	I6601	0.007	0.017	0.037	0.016	0.0519936	TSI	None	tooth	OlaldeNature2018	4250	2800-1800 BCE	Iberia_N_EBA	Estremadura, Bolores	Portugal	39.09	-9.29	1240K	1	0.442	398824	M	I2	362	H1e2	[0.978,0.991]	..	..	..	0.004554	0.568464	[0,0.02]	half	0.0428	0.442	..	362	H1e2	[0.978,0.991]	PASS	S6601.E1.L1	0.47	354	0.000721	0.00403	-0.003112	0.00136	0.014
I0371	I0371	I0371	0.005	0.01	0.082	0.012	0.0321885	GBR	None	bone (long bone)	MathiesonNature2015	4678	2872-2583 calBCE (4130¬±30 BP, Beta-392488)	Russia_Poltavka	Samara, Sok River, Grachevka	Russia	53.5898	50.5713	1240K	4	1.51332	822079	M	R1b1a1a2	..	U2d2	..	..	..	..	0.015127	3.32846	[0.006,0.024]	half,half,half,half	0.02480,0.01330,0.01160,0.03300	0.080,0.161,0.191,..	0.054,0.066,0.062,0.051	390.00,99.00,176.00,513.00	U2d2,U2d2,U2d2,U2d2	[0.980,0.989],[0.992,1.000],[0.995,1.000],[0.984,0.992]	PASS (Xcontam=0.015)	S6295.E1.L1	0.75	824	0.000704	0.00237	-0.002491	0.000565	0.012
I0443	I0443	I0443	-0.003	0.007	0.048	0.01	0.0247727	GBR	None	bone (long bone)	MathiesonNature2015 (1240k of same same sample with 390k in HaakLazaridis2015)	4950	3300-2700 BCE	Russia_Yamnaya_Samara	Samara, Sok River, Lopatino	Russia	53.38	50.39	1240K	2	5.317	995838	M	R1b1a1a2a	..	W3a1a	..	..	..	..	..	..	..	half,half	0.31150,0.30660	..,..	0.057,0.05	375.00,462.00	W3a1a,W3a1a	[0.997,1.000],[0.974,0.985]	PASS (Xcontam=0.003)	S0443.E1.L1	1.47	3255	0.000604	0.000828	-0.000881	0.000988	0.001
I0698_published	I0698_published	I0698	0.001	0.006	0.057	0.007	0.121714	FIN	None	petrous	MathiesonNature2018	7900	6000-5900 BCE	Bulgaria_N_published	Yabalkovo	Bulgaria	42.1	25.75	1240K	8	1.96389	727428	M	G2a2a1a2a	..	H	..	..	..	..	0.003743	1.48291	[0,0.009]	half,half,half,half,half,half,half,half	0.01640,0.00550,0.00590,0.03470,0.01950,0.01760,0.01870,0.09760	0.120,0.134,0.147,0.878,0.164,0.153,0.160,..	0.205,0.191,0.201,0.244,0.257,0.245,0.255	49.50,14.00,16.00,128.00,13.50,16.00,15.80,21.90	H,H,H,H,H,H2a,H,H	[0.973,0.986],[0.956,0.998],[0.984,1.000],[0.99..,1.000],[0.97..,1.000],[0.963,0.999],[0.941,0.989],[0.966,0.993]	PASS	S2527.E1.L1	0.9	905	0.000207	0.00127	0.00468	0.00437	0.002
I2868	I2868	I2868	-0.03	0.018	0.135	0.02	0.0238827	TSI	None	bone (long bone)	HarneyNatureCommunications2019	1014	890-982 calCE (1115¬±20 BP, PSUAMS-5428)	India_RoopkundA	Uttaranchal, Himalaya, Roopkund	India	30.2472	79.7374	1240K	3	0.867913	570995	M	H1a2a1	..	M33d	..	..	..	..	0.008507	1.57522	[0,0.019]	half,half,half	0.01400,0.00980,0.01180	0.100,0.240,0.270	0.094,0.059,0.059	48.50,224.00,244.00	M33d,M33d,M33d	[0.984,0.997],[0.995,1.000],[0.995,1.000]	PASS	S2868.E1.L4	0.38	246	-6.5e-05	0.00527	-0.005022	0.00278	0.002
I4563	I4563	I4563	-0.033	0.02	0.105	0.022	0.0462643	FIN	None	tooth	OlaldeScience2019	3550	1700-1500 BCE	Iberia_BA_1d.rel.I4561	Tarragona, Galls Carboners	Spain	41.2916	1.0638	1240K	2	0.52	420119	M	R1b1a1a2a1a2(xR1b1a1a2a1a2a5)	..	H1/H84	..	..	..	..	0.015755	1.42649	[0,0.037]	half,half	0.02090,0.10340	0.177,0.362	0.103,0.083	304.00,925.00	H84,H84	[0.997,1.000],[0.995,1.000]	PASS	S4564.E1.L1	0.38	204	-0.000255	0.00467	-0.004521	0.0028	0.002
I5117	I5117	I5117	0.04	0.044	-0.013	0.043	0.00125888	TSI	None	petrous	OlaldeNature2018	4550	2800-2400 BCE	Hungary_LateC_EBA_Baden_Yamnaya	Mez√∂cs√°t-H√∂rcs√∂g√∂s halom alatt	Hungary	47.8099	20.8893	1240K	1	0.373	336747	M	G2a2a1a2	68.5	K1a2	[0.986,0.995]	0.004	0.42	237	-0.000648	-0.994815	[0,0.001]	half	0.4171	0.373	0.004	68.5	K1a2	[0.986,0.995]	QUESTIONABLE_CRITICAL (damage=0.003, literature)	S5117.E1.L1	0.4	237	-0.000648	0.000651	..	..	0.009
I1906	I1906	I1906	-0.007	0.011	0.043	0.013	0.0432747	GBR	None	tooth (molar)	LipsonNature2017	6600	4800-4500 BCE	Hungary_LN_Lengyel	Csabdi, T√©liz√∂ldes	Hungary	47.5106	18.6169	1240K	1	0.52	448340	M	H	214	H	[0.991,0.999]	0.102	0.423	533	-0.000851	-1.35014	[0,0]	half	0.1195	0.52	0.102	214	H	[0.991,0.999]	PASS	S1906.L1	0.55	533	-0.000851	0.000492	-0.000851	0.000891	0.005
I0432	I0432	I0432	0.02	0.022	0.02	0.024	0.0211488	GBR	None	bone (long bone)	MathiesonNature2015	4658	2925-2491 calBCE (4180¬±84 BP, AA-12569)	Russia_Poltavka_o	Samara, Sok River, Sok I	Russia	53.66	50.67	1240K	1	0.87	633282	M	R1a1a1b2a	316	U5a1c	[0.995,1.000]	..	..	..	..	..	..	half	0.1624	0.87	0.068	316	U5a1c	[0.995,1.000]	PASS	S0432.E1.L1	0.59	865	-0.001152	0.00102	-0.001979	0.00083	0.002
I5890	I5890	I5890	-0.031	0.011	0.045	0.012	0.0353718	GBR	Model_Misspecified	tooth	MathiesonNature2018	7124	5286-5062 calBCE (6210¬±20 BP, PSUAMS-2830)	Ukraine_N	Dereivka I	Ukraine	48.9142	33.7649	1240K	1	0.357	294663	M	R1b1a(xR1b1a1a)	151	U5a1	[0.996,1.000]	0.076	0.465	237	-0.001334	-0.875248	[0,0.002]	half	0.0229	0.357	0.076	151	U5a1	[0.996,1.000]	PASS	S5890.E1.L1	0.39	237	-0.001334	0.000948	-0.001334	0.00152	0.001
I1842	I1842	I1842	0.019	0.025	0.021	0.027	0.0256645	GBR	None	tooth	OlaldeScience2019	4848	2910-2885 BCE (Beta-137895), 3020-2910 BCE (Beta-1378956), 3100-2900 BCE (Beta-148054) three dates of the whole stratigraphy of the site	Iberia_C	Basque Country, Alava, Las Yurdinas II	Spain	42.63	-2.7	1240K	1	0.528348	458333	M	G2a2a1	155	H1e1a	[0.995,1.000]	0.049	0.426	453	-0.001418	-1.2918	[0,0.001]	half	0.0119	0.528348	0.049	155	H1e1a	[0.995,1.000]	PASS	S1842.E1.L2	0.56	453	-0.001418	0.00071	-0.001418	0.00155	0.001
I2743	I2743	I2743	-0.002	0.023	0.057	0.027	0.0614273	FIN	None	tooth (molar)	LipsonNature2017	7050	5300-4900 BCE	Hungary_MN_ALPc_Szakalhat	Cegl√©d 4/1	Hungary	47.1788	19.8605	1240K	1	0.262	252605	M	G2a2b2a	20.2	H	..	0.15	0.407	256	-0.001798	-1.33785	[0,0.001]	half	..	0.262	0.15	20.2	H	..	PASS (mtcontam=0.871)	S2743.L1	0.28	256	-0.001798	0.00134	-0.001798	0.00133	0.13
I1388	I1388	I1388	0.014	0.023	0.037	0.025	0.0255432	TSI	None	tooth (molar)	OlaldeNature2018	4246	2456-2135 calBCE (3805¬±40 BP, Lyon-3099)	France_BellBeaker_lowSteppe	Haute-Savoie, Marlens, Sur les Barmes	France	45.46	6.213	1240K	1	0.426	375748	M	R1b1a1a2a1a	611	H	[0.998,1.000]	0.048	0.435	227	-0.002077	-1.72167	[0,0]	half	0.0214	0.426	0.048	611	H	[0.998,1.000]	PASS	S1388.E1.L1	0.46	227	-0.002077	0.00121	-0.002077	0.00155	0
I0581	I0581	I0581	-0.001	0.005	0.143	0.007	0.0275619	JPT	None	tooth	MathiesonNature2015	4740	2900-2679 calBCE (4210¬±30 BP, Beta-416455)	Iberia_C	Burgos, Atapuerca, El Mirador Cave	Spain	42.3333	-3.5	1240K	2	10.427	1027108	M	I2a2a2a	..	X2b	..	..	..	..	..	..	..	half,half	0.35420,0.00590	..,..	0.084,0.108	1320464	X2b+226,X2b+226	[0.987,0.995],[0.989,0.997]	PASS (Xcontam=0.006)	S0581.E1.L1	0.41	586	-0.002144	0.000759	-0.002144	0.000867	0.006
I2754	I2754	I2754	-0.002	0.019	0.064	0.022	0.0725915	GBR	None	petrous	LipsonNature2017	5131	3337-3024 calBCE (4465¬±30 BP, Poz-83637)	Hungary_LateC_Baden	Balatonlelle, Fels-Gam√°sz	Hungary	46.7847	17.7317	1240K	1	0.335	321304	M	I2	71.9	J1c+16261+189	..	0.139	0.43	222	-0.002163	-0.981504	[0,0.002]	half	0.2914	0.335	0.139	71.9	J1c+16261+189	..	PASS	S2754.L1	0.36	222	-0.002163	0.00126	-0.002163	0.0022	0.164
I0361_published	I0361_published	I0361	0.004	0.021	0.049	0.022	0.0494596	CEU	None	bone (long bone)	MathiesonNature2015	3475	1850-1200 BCE	Russia_Srubnaya_published	Samara, Samara River, Spiridonovka IV	Russia	53.03	50.39	1240K	1	0.448	407700	M	R1a1a	269	H5b	[0.996,1.000]	0.096	0.517	..	..	..	..	half	0.053	0.448	0.096	269	H5b	[0.996,1.000]	PASS	S0361.E1.L1	0.49	238	-0.002591	0.0013	-0.002591	0.002	0.001
I5382	I5382	I5382	0.009	0.014	0.049	0.015	0.0648801	CEU	None	petrous	OlaldeNature2018	4080	2280-1980 calBCE (3725¬±40, OxA-8728)	England_BellBeaker	England, County Durham, Stockton-on-Tees, Windmill Fields	Great Britain	54.5228	-1.30813	1240K	1	0.366	321701	M	R1b1a1a2a1a2	170	T2b	[0.992,1.000]	..	..	..	-0.003791	-1.89821	[0,0]	half	..	0.366	0.137	170	T2b	[0.992,1.000]	PASS	S5382.L1	0.39	251	-0.003791	0.00156	-0.003791	0.00141	0.004
I2403	I2403	I2403	0.034	0.03	0.005	0.032	0.0425984	TSI	None	bone (long bone)	MathiesonNature2018	4673	2870-2575 calBCE (4120¬±30 BP, Beta-430712)	Poland_Globular_Amphora	Kierzkowo	Poland	52.85	17.8833	1240K	1	0.318	290049	M	I2a2a1b2	60.8	U5b2b1a1	[0.982,0.993]	0.074	0.43	210	-0.003888	-1.31163	[0,0.002]	half	0.0532	0.318	0.074	60.8	U5b2b1a1	[0.982,0.993]	PASS	S2403.E1.L1	0.34	210	-0.003888	0.00176	-0.003888	0.00241	0.011
Iceman.SG	Iceman.SG	Iceman	0.078	0.005	-0.048	0.006	0.0317915	CEU	None	..	KellerNatComm2012	5244	3484-3104 calBCE (4555¬±34 BP, ETH-8345.1-2)	Italy_North_MN_Iceman.SG	Trentino-Alto Adige, Oetz valley	Italy	46.77	10.83	Shotgun	..	10.441	1162609	M	G2a2a1a2a1a	..	K1	..	..	..	..	..	..	..	minus	..	10.441	..	..	..	[0.9866224, 0.9977799]	QUESTIONABLE (literature, Xcontam=0.074 so normally this would be a FAIL)	..	10.441	..	0.074	..	..	..	0.0066591
S1313.E1.L1	S1313.E1.L1	I1313	0.214	0.033	0.275	0.035	0.0495439	GBR	Very_High_Contamination	petrous	Unpublished, FailedQC	3650	2000-1400 BCE [1930-1634 calBCE (3465±60 BP, UBAR-697); 1867-1526 calBCE (3370±50 BP, UBAR-670); 1744-1461 calBCE (3305±55 BP, UBAR-671); 1877-1526 calBCE (3380±60 BP, UBAR-672); four dates of the whole stratigraphy of the site]	Iberia_Bronze_Age	Can Roquetes, Sabadell, Barcelona	Spain	41.5373	2.1329	1240K	1	2.71	7132529	M	..	463	HV	[0.196,0.264]	0.089	0.291586	5327	0.376	53.7143	[0.362,0.39]	half	..	2.71	0.089	463	HV	[0.196,0.264]	FAIL	S1313.E1.L1	2.71	5327	0.376	0.007	..	..	0.773
S0147.E1.L2	S0147.E1.L2	I0147	0.418	0.061	0.078	0.061	0.00850624	PEL	Very_High_Contamination	bone (long bone)	Unpublished, FailedQC	950	900-1100 CE	Chaco_NM	Pueblo Bonito, NM	USA	36.0607	-107.962	1240K	1	0.66	2462813	M	..	..	..	[0.9907117, 0.9972203]	0.012	0.172446	564	0.274	13.7	[0.234,0.314]	plus	..	0.66	0.012	..	..	[0.9907117, 0.9972203]	FAIL	S0147.E1.L2	0.66	564	0.274	0.02	..	..	0.0051745
S0247.E1.L2	S0247.E1.L2	I0247	0.079	0.037	0.418	0.039	0.0366706	FIN	Very_High_Contamination	bone (long bone)	Unpublished, FailedQC	2239	375-203 calBCE (2220±30 BP, Beta-392493)	Scythian_IA	Nadezhdinka, Volga Steppes, Samara	Russia	52.43	51.16	1240K	1	1.5	6705552	M	..	53.3	G2a+152	[0.995,0.999]	0.086	0.302582	2980	0.348	38.6667	[0.33,0.366]	half	..	1.5	0.086	53.3	G2a+152	[0.995,0.999]	FAIL	S0247.E1.L2	1.5	2980	0.348	0.009	..	..	0.002
S0423.E1.L1	S0423.E1.L1	I0423	0.004	0.037	0.496	0.04	0.0691985	GBR	Very_High_Contamination	bone (long bone)	Unpublished, FailedQC	3475	1850-1200 BCE	Srubnaya_Outlier	Barinovka I, Samara River, Samara	Russia	52.54	50.5	1240K	1	0.81	3636045	M	..	261	J2b1a2a	[0.996,0.999]	0.117	0.249924	2249	0.351	35.1	[0.331,0.371]	half	..	0.81	0.117	261	J2b1a2a	[0.996,0.999]	FAIL	S0423.E1.L1	0.81	2249	0.351	0.01	..	..	0.002
S0443.E2.L1	S0443.E2.L1	I0443	0.016	0.027	0.378	0.029	0.0253388	GBR	Very_High_Contamination	bone (long bone)	Unpublished, FailedQC	4950	3300-2700 BCE	Yamnaya_Samara	Lopatino, Sok River, Samara	Russia	53.38	50.39	1240K	1	1.85	8426952	M	..	462	W3a1a	[0.974,0.985]	0.033	0.34166	4512	0.318	45.4286	[0.304,0.332]	half	..	1.85	0.033	462	W3a1a	[0.974,0.985]	FAIL	S0443.E2.L1	1.85	4512	0.318	0.007	..	..	0.02
S1312.E1.L1	S1312.E1.L1	I1312	0.017	0.009	0.079	0.012	0.0823545	GBR	None	petrous	Unpublished, FailedQC	3650	2000-1400 BCE [1930-1634 calBCE (3465±60 BP, UBAR-697); 1867-1526 calBCE (3370±50 BP, UBAR-670); 1744-1461 calBCE (3305±55 BP, UBAR-671); 1877-1526 calBCE (3380±60 BP, UBAR-672); four dates of the whole stratigraphy of the site]	Iberia_Bronze_Age	Can Roquetes, Sabadell, Barcelona	Spain	41.5373	2.1329	1240K	1	0.98	4076783	M	..	119	HV	[0.898,0.925]	0.123	0.420329	879	0.053	6.625	[0.037,0.069]	half	..	0.98	0.123	119	HV	[0.898,0.925]	FAIL	S1312.E1.L1	0.98	879	0.053	0.008	..	..	0.087
S2161.E1.L1	S2161.E1.L1	I2161	0	0	0.5	0	0.0240939	GBR	Very_High_Contamination	petrous	Unpublished, FailedQC	30950	29000 BCE	Czech_Upper_Paleolithic	Mladec	Czech Republic	..	..	1240K	1	0.6	2441259	M	..	161	H	[0.723,0.750]	0.038	0.235469	1030	0.337	21.0625	[0.305,0.369]	half	..	0.6	0.038	161	H	[0.723,0.750]	FAIL	S2161.E1.L1	0.6	1030	0.337	0.016	..	..	0.263
S2406.E1.L1	S2406.E1.L1	I2406	0	0	0.5	0	0.0202109	GBR	Very_High_Contamination	bone (long bone)	Unpublished, FailedQC	5050	3400-2800 BCE	Globular_Amphora	Kierzkowo	Poland	52.85	17.8833	1240K	1	1.45	3354730	M	..	64.8	H	[0.499,0.566]	0.038	0.258531	4032	0.316	45.1429	[0.302,0.330]	half	..	1.45	0.038	64.8	H	[0.499,0.566]	FAIL	S2406.E1.L1	1.45	4032	0.316	0.007	..	..	0.469
S2656.E1.L1	S2656.E1.L1	I2656	0.172	0.018	0.059	0.018	0.0829472	GBR	Very_High_Contamination	petrous	Unpublished, FailedQC	3080	1279-980 calBCE (2930±50 BP, GU-2762)	Scotland_LBA	Scotland, Longniddry, Grainfoot	Great Britain	55.97	-2.896	1240K	1	0.39	1100294	M	..	114	H2a2a2	[0.944,0.964]	0.122	0.373737	422	0.23	10	[0.184,0.276]	half	..	0.39	0.122	114	H2a2a2	[0.944,0.964]	FAIL	S2656.E1.L1	0.39	422	0.23	0.023	..	..	0.044
S3027.L1	S3027.L1	I3027	0.007	0.032	0.219	0.032	0.0531949	GBR	Very_High_Contamination	petrous	Unpublished, FailedQC	3750	2000-1600 BCE	England_EBA	Neale's Cave, Paington, Somerset	Great Britain	50.4261	-3.58054	1240K	1	0.38	1643013	M	..	298	H1+16239	[0.950,0.968]	0.068	0.435507	220	0.08	3.63636	[0.036,0.124]	half	..	0.38	0.068	298	H1+16239	[0.950,0.968]	FAIL	S3027.L1	0.38	220	0.08	0.022	..	..	0.039
S4083.E1.L1	S4083.E1.L1	I4083	-0.119	0	0.346	0.007	0.0106195	GBR	Very_High_Contamination	tooth (canine)	Unpublished, FailedQC	10700	9000-8500 BCE	Iron_Gates_HG	Ostrovul Corbului	Romania	44.517	22.722	1240K	1	0.66	2565476	M	..	226	H13	[0.858,0.883]	0.021	0.429857	577	0.115	7.66667	[0.085,0.145]	half	..	0.66	0.021	226	H13	[0.858,0.883]	FAIL	S4083.E1.L1	0.66	577	0.115	0.015	..	..	0.129
S5528.E1.L1	S5528.E1.L1	I5528	0	0	0.5	0	0.0325742	GBR	Very_High_Contamination	tooth	Unpublished, FailedQC	4250	2800-1800 BCE	Bell_Beaker_Germany	Osterhofen-Altenmarkt	Germany	48.691	13.016	1240K	1	0.35	1072341	M	..	211	R	[0.908,0.935]	0.052	0.160572	573	0.295	13.4091	[0.251,0.339]	half	..	0.35	0.052	211	R	[0.908,0.935]	FAIL	S5528.E1.L1	0.35	573	0.295	0.022	..	..	0.079
